# Biofilm-deficient mutants of *Pseudomonas aeruginosa* have wild-type levels of antibiotic tolerance in a model of cystic fibrosis lung infection

**DOI:** 10.64898/2026.02.17.706333

**Authors:** Jenny L Littler, Niamh E Harrington, Dean Walsh, Ramón Garcia Maset, Saskia E. Bakker, Christopher Parmenter, Freya Harrison

**Affiliations:** School of Life Sciences, University of Warwick, Coventry CV4 7AL UK; Institute of Infection, Veterinary and Ecological Sciences, University of Liverpool, L69 3BX, UK; Blizard Institute, The Faculty of Medicine and Dentistry, Queen Mary University of London, London E1 2AT, UK; Warwick Medical School, University of Warwick, Coventry CV4 7AL UK; Institute of Biomedical Engineering, Department of Engineering Science, University of Oxford, Oxford, UK; Advanced Bioimaging Research Technology Platform, University of Warwick, Coventry CV4 7AL UK; The Nanoscale and Microscale Research Centre, University Park Campus, University of Nottingham, NG7 2RD, UK

## Abstract

Opportunistic, biofilm-forming pathogens such as *Pseudomonas aeruginosa* can employ an array of strategies to reduce the impact of antibiotics on their survival. The biofilm matrix can prevent antibiotics from reaching bacteria embedded within it; general changes in metabolic activity alter susceptibility to specific drugs dependent on the target; changes in the membrane and the expression of channel or pump proteins embedded within it affect drug uptake and efflux; and production of antibiotic-degrading enzymes can remove the threat. In this study, we report that biofilm-deficient mutants of two well-studied lab strains of *P. aeruginosa* (PA14 and PAO1) have wild-type (WT) levels of tolerance to colistin and meropenem when allowed to establish mature populations in an *ex vivo* pig lung model of cystic fibrosis lung infection. This result was unexpected, given previous work in our lab that suggested physical protection of cells from colistin by the biofilm matrix was important for tolerance. The biofilm defects in the mutants were confirmed using electron and light microscopy, and cryo scanning electron microscopy was used to visualise the hydrated biofilm matrix in the WT. Using RNA sequencing of the PA14 WT and an isogenic mutant lacking the pel polysaccharide, we were able to identify a small number of differences in the responses of the two genotypes to the lung environment and to exposure to sub-bactericidal colistin in the lung model. Notably, there was differential upregulation of the MexXY-OprM and MexEF-OprN multidrug efflux pumps. Hence, mature biofilm structure is not essential for tolerance, as other mechanisms may be sufficient in this environment. However, the relative roles of biofilm matrix *versus* cellular changes in physiology in conferring antibiotic tolerance in this environment remain to be fully elucidated.

## Supplementary material for "Biofilm-deficient mutants of *Pseudomonas aeruginosa* have wild-type levels of antibiotic tolerance in a model of cystic fibrosis lung infection": Data Supplement

### Sheet: Read me
Data supplement for:
Biofilm-deficient mutants of Pseudomonas aeruginosa have wild-type levels of antibiotic tolerance in a model of cystic fibrosis lung infection
Jenny L Littler1*, Niamh E Harrington1,2, Dean Walsh1,3, Ramón Garcia Maset1,4, Saskia E. Bakker5, Christopher Parmenter6 and Freya Harrison1*
1 School of Life Sciences, University of Warwick, Coventry CV4 7AL UK
2 Current address: Institute of Infection, Veterinary and Ecological Sciences, University of Liverpool, L69 3BX, UK
3 Current address: Blizard Institute, The Faculty of Medicine and Dentistry, Queen Mary University of London, London E1 2AT, UK
4 Current address: Institute of Biomedical Engineering, Department of Engineering Science, University of Oxford, Oxford, UK
5 Advanced Bioimaging Research Technology Platform, University of Warwick, Coventry CV4 7AL UK
6 The Nanoscale and Microscale Research Centre, University Park Campus, University of Nottingham, NG7 2RD, UK
* Correspondence to jenny.littler@warwick.ac.uk or f.harrison@warwick.ac.uk
The first six worksheets contain lists of DEGs for the various comparisons made in the paper
The final worksheet contains the raw CFU data plotted in Figure 3

### Sheet: pelA SCFM vs WT SCFM
Significant DEGs in the untreated pelA in vitro SCFM compared with untreated WT in vitro SCFM
Locus tag	baseMean	log2FoldChange	lfcSE	stat	pvalue	padj
PA14_24480	7289.6	4.28181	0.197544	21.6752	3.52E-104	4.10E-101
PA14_24440	1764.46	3.21014	0.205659	15.609	6.32E-55	3.35E-52
PA14_24445	31631.8	3.00472	0.201206	14.9335	1.99E-50	7.26E-48
PA14_29320	3280.87	2.78768	0.441611	6.31253	2.75E-10	5.59E-09
PA14_56750	88.0567	2.76474	0.336788	8.20915	2.23E-16	1.01E-14
PA14_05840	4228.29	2.71967	0.336441	8.08364	6.29E-16	2.62E-14
PA14_56770	151.332	2.62215	0.267545	9.8008	1.12E-22	8.04E-21
PA14_10200	1192.97	2.60251	0.189597	13.7265	7.04E-43	1.78E-40
PA14_33260	627.22	2.57034	0.483825	5.31254	1.08E-07	1.47E-06
PA14_58030	2858.2	2.56404	0.242292	10.5824	3.59E-26	3.49E-24
PA14_58010	716.555	2.48899	0.265996	9.35725	8.18E-21	5.36E-19
PA14_05820	1726.09	2.45419	0.339065	7.23812	4.55E-13	1.33E-11
PA14_60480	353.163	2.4309	0.412567	5.89213	3.81E-09	6.52E-08
PA14_09240	10854.1	2.40034	0.459496	5.22384	1.75E-07	2.26E-06
PA14_58040	566.967	2.34877	0.311961	7.52907	5.11E-14	1.68E-12
PA14_55580	1478.97	2.34015	0.389186	6.01292	1.82E-09	3.29E-08
PA14_10210	899.974	2.30388	0.225824	10.2021	1.94E-24	1.62E-22
PA14_58000	1452.14	2.30049	0.163752	14.0486	7.85E-45	2.18E-42
PA14_33810	1254.94	2.29253	0.339346	6.75574	1.42E-11	3.42E-10
PA14_09220	1410.17	2.27934	0.53779	4.23834	2.25E-05	0.000184317
PA14_28980	280.504	2.2676	0.276304	8.2069	2.27E-16	1.02E-14
PA14_66510	952.082	2.26637	0.253821	8.92902	4.30E-19	2.50E-17
PA14_68900	913.86	2.25575	0.331873	6.79704	1.07E-11	2.62E-10
PA14_09340	14183.9	2.22715	0.483247	4.60872	4.05E-06	3.97E-05
PA14_09230	2960.46	2.21639	0.495333	4.47455	7.66E-06	7.03E-05
PA14_10170	505.987	2.21312	0.222402	9.95099	2.50E-23	1.91E-21
PA14_20010	1501.38	2.18135	0.190719	11.4375	2.72E-30	3.60E-28
PA14_33270	274.702	2.1748	0.372273	5.84196	5.16E-09	8.64E-08
PA14_62350	2312.45	2.17475	0.247902	8.7726	1.75E-18	9.60E-17
PA14_64950	150.368	2.15053	0.22875	9.40124	5.39E-21	3.65E-19
PA14_29330	1399.24	2.14576	0.49422	4.34172	1.41E-05	0.000121344
PA14_33730	694.958	2.14563	0.476147	4.50625	6.60E-06	6.15E-05
PA14_11010	239.662	2.13195	0.208345	10.2328	1.41E-24	1.19E-22
PA14_28970	206.82	2.05854	0.292197	7.04504	1.85E-12	5.03E-11
PA14_20020	817.622	2.04048	0.116037	17.5847	3.23E-69	2.35E-66
PA14_64700	683.322	1.99749	0.55673	3.5879	0.000333358	0.00202587
PA14_09270	23054.8	1.98187	0.546268	3.62802	0.000285606	0.00178214
PA14_39590	7273.21	1.98054	0.546702	3.62271	0.000291533	0.00181136
PA14_62330	2924.49	1.96431	0.421433	4.66103	3.15E-06	3.17E-05
PA14_33600	760.386	1.95228	0.312972	6.23787	4.44E-10	8.62E-09
PA14_58580	596.308	1.95077	0.367894	5.30255	1.14E-07	1.54E-06
PA14_59230	37.4381	1.93497	0.298692	6.47817	9.28E-11	2.00E-09
PA14_09790	520.968	1.92752	0.213791	9.01589	1.95E-19	1.17E-17
PA14_10180	295.897	1.91584	0.229784	8.33757	7.58E-17	3.45E-15
PA14_55570	599.468	1.9118	0.374993	5.09822	3.43E-07	4.22E-06
PA14_32710	531.417	1.90257	0.347622	5.4731	4.42E-08	6.54E-07
PA14_33740	764.983	1.88686	0.440085	4.2875	1.81E-05	0.000151527
PA14_54870	950.261	1.87934	0.205719	9.13543	6.51E-20	3.95E-18
PA14_09210	9956.61	1.84478	0.405064	4.55428	5.26E-06	5.02E-05
PA14_09810	510.028	1.84341	0.155798	11.832	2.67E-32	3.79E-30
PA14_39810	473.676	1.83506	0.535264	3.42832	0.000607338	0.00338714
PA14_09260	893.087	1.82986	0.313291	5.84076	5.20E-09	8.68E-08
PA14_13460	630.009	1.8226	0.325006	5.60789	2.05E-08	3.17E-07
PA14_33680	1677.41	1.82206	0.290423	6.27381	3.52E-10	6.98E-09
PA14_57990	1959.45	1.78679	0.181036	9.86977	5.63E-23	4.10E-21
PA14_62300	2323.41	1.77618	0.381459	4.65629	3.22E-06	3.24E-05
PA14_38220	1444.28	1.77496	0.314476	5.64419	1.66E-08	2.61E-07
PA14_06180	680.211	1.76587	0.416819	4.23654	2.27E-05	0.000185284
PA14_38210	631.527	1.76502	0.365372	4.83074	1.36E-06	1.46E-05
PA14_33590	314.669	1.76067	0.354286	4.96963	6.71E-07	7.80E-06
PA14_20030	378.001	1.75652	0.210442	8.34682	7.01E-17	3.22E-15
PA14_52250	734.709	1.7378	0.346384	5.01697	5.25E-07	6.19E-06
PA14_72970	2456.2	1.72663	0.330042	5.23153	1.68E-07	2.19E-06
PA14_33250	548.619	1.70999	0.466016	3.66938	0.000243142	0.00154867
PA14_46660	396.804	1.69342	0.231937	7.3012	2.85E-13	8.70E-12
PA14_06600	22579.8	1.69326	0.225096	7.52238	5.38E-14	1.74E-12
PA14_39800	283.18	1.67681	0.453459	3.69781	0.000217466	0.00140198
PA14_26130	3144.33	1.674	0.318199	5.26084	1.43E-07	1.89E-06
PA14_07650	1393.32	1.6735	0.306066	5.46777	4.56E-08	6.72E-07
PA14_58600	613.217	1.66898	0.273288	6.10705	1.01E-09	1.88E-08
PA14_06170	663.526	1.66827	0.339691	4.91114	9.05E-07	1.02E-05
PA14_18680	319.187	1.66762	0.409812	4.06922	4.72E-05	0.000359365
PA14_58330	9391.74	1.66711	0.239968	6.94721	3.73E-12	9.57E-11
PA14_32720	595.601	1.66189	0.377513	4.4022	1.07E-05	9.47E-05
PA14_16640	499.898	1.64678	0.292752	5.62518	1.85E-08	2.89E-07
PA14_10160	302.734	1.64658	0.300341	5.48235	4.20E-08	6.22E-07
PA14_13450	774.969	1.64514	0.315683	5.21137	1.87E-07	2.42E-06
PA14_45100	4870.78	1.63847	0.282018	5.8098	6.25E-09	1.04E-07
PA14_19990	254.763	1.63634	0.305468	5.35682	8.47E-08	1.19E-06
PA14_47400	652.727	1.62885	0.445575	3.65561	0.000256574	0.00162181
PA14_44530	64.3341	1.62817	0.212077	7.67727	1.63E-14	5.60E-13
PA14_71900	3788.05	1.62816	0.303734	5.36049	8.30E-08	1.17E-06
PA14_19910	493.863	1.61682	0.254835	6.3446	2.23E-10	4.61E-09
PA14_31960	205.292	1.61214	0.254047	6.34582	2.21E-10	4.59E-09
PA14_15670	1446.69	1.61208	0.243709	6.61476	3.72E-11	8.41E-10
PA14_33720	789.21	1.61182	0.442093	3.64589	0.000266471	0.00167529
PA14_32740	654.905	1.60362	0.277942	5.76961	7.95E-09	1.30E-07
PA14_09320	4310.55	1.59809	0.558284	2.86251	0.00420299	0.0172865
PA14_01840	514.769	1.59751	0.422821	3.77822	0.000157952	0.00105085
PA14_05810	408.808	1.5945	0.238156	6.69521	2.15E-11	5.02E-10
PA14_09300	5248.84	1.59395	0.567156	2.81043	0.0049475	0.0198582
PA14_56840	686.698	1.58488	0.304242	5.20928	1.90E-07	2.44E-06
PA14_67350	529.182	1.58188	0.202084	7.82785	4.96E-15	1.82E-13
PA14_44520	465.352	1.58089	0.256571	6.16162	7.20E-10	1.36E-08
PA14_25080	24918.5	1.57839	0.197985	7.97229	1.56E-15	6.26E-14
PA14_29360	2035.73	1.57558	0.366669	4.297	1.73E-05	0.000145804
PA14_23680	8208.33	1.57338	0.35667	4.4113	1.03E-05	9.10E-05
PA14_33280	5833.28	1.568	0.388246	4.03868	5.38E-05	0.000403175
PA14_19960	111.252	1.55538	0.29038	5.35637	8.49E-08	1.19E-06
PA14_32905	351.911	1.55385	0.216989	7.16093	8.01E-13	2.26E-11
PA14_33580	198.007	1.53267	0.354643	4.32173	1.55E-05	0.000131907
PA14_09290	3999.58	1.53176	0.58039	2.6392	0.00831023	0.030403
PA14_33630	6728.13	1.5282	0.385554	3.96365	7.38E-05	0.000534382
PA14_55730	274.452	1.52321	0.153824	9.9023	4.07E-23	3.00E-21
PA14_47390	1086.69	1.52215	0.469686	3.24079	0.001192	0.00606722
PA14_09280	24094.5	1.51919	0.579273	2.62259	0.00872653	0.0315498
PA14_33820	1645.65	1.51382	0.387712	3.90451	9.44E-05	0.000664554
PA14_44860	286.712	1.51349	0.273801	5.52768	3.24E-08	4.90E-07
PA14_64690	1107.17	1.51311	0.575636	2.62858	0.0085742	0.0311342
PA14_26090	1155.94	1.51267	0.26331	5.74483	9.20E-09	1.49E-07
PA14_09350	2062.47	1.51047	0.515266	2.93144	0.0033739	0.01452
PA14_33560	383.573	1.50391	0.410342	3.66501	0.000247332	0.00157192
PA14_55750	436.464	-1.50509	0.162153	-9.2819	1.66E-20	1.04E-18
PA14_13360	329.758	-1.50656	0.232085	-6.49139	8.50E-11	1.84E-09
PA14_64060	478.715	-1.51164	0.170984	-8.84081	9.50E-19	5.38E-17
PA14_13800	2186.64	-1.51224	0.613072	-2.46666	0.013638	0.0450069
PA14_21240	297.017	-1.51305	0.145508	-10.3984	2.52E-25	2.20E-23
PA14_67010	712.396	-1.5237	0.192815	-7.90238	2.74E-15	1.04E-13
PA14_29660	2927.16	-1.52575	0.50379	-3.02855	0.00245729	0.0112854
PA14_13780	3794.42	-1.53175	0.704553	-2.17407	0.0296997	0.0857306
PA14_13810	747.707	-1.54254	0.596936	-2.5841	0.00976327	0.0346109
PA14_33050	768.548	-1.54378	0.24625	-6.26915	3.63E-10	7.17E-09
PA14_38590	213.787	-1.54686	0.349076	-4.43129	9.37E-06	8.40E-05
PA14_60770	209.685	-1.55024	0.13996	-11.0764	1.63E-28	1.94E-26
PA14_26230	197.507	-1.55457	0.47749	-3.25572	0.00113104	0.00579358
PA14_02250	756.655	-1.56647	0.216215	-7.24494	4.33E-13	1.29E-11
PA14_65090	993.992	-1.57016	0.135582	-11.5809	5.15E-31	6.98E-29
PA14_16250	1683.64	-1.57272	0.343318	-4.58095	4.63E-06	4.47E-05
PA14_31400	507.261	-1.57964	0.19452	-8.12073	4.63E-16	1.97E-14
PA14_58650	1935.78	-1.58095	0.17567	-8.99954	2.27E-19	1.33E-17
PA14_45830	1120.33	-1.59702	0.313629	-5.09206	3.54E-07	4.33E-06
PA14_56170	2309.1	-1.59757	0.122824	-13.007	1.12E-38	2.10E-36
PA14_31510	492.249	-1.6173	0.296675	-5.45144	5.00E-08	7.33E-07
PA14_54620	632.08	-1.62328	0.206956	-7.8436	4.38E-15	1.61E-13
PA14_56200	221.707	-1.66112	0.223568	-7.43005	1.09E-13	3.38E-12
PA14_37770	194.007	-1.66241	0.238434	-6.97224	3.12E-12	8.12E-11
PA14_32790	3111.18	-1.66289	0.114992	-14.4609	2.14E-47	6.92E-45
PA14_56180	1146.69	-1.66913	0.176303	-9.46741	2.87E-21	1.99E-19
PA14_54150	3272.7	-1.67486	0.149148	-11.2295	2.92E-29	3.70E-27
PA14_13140	287.562	-1.67946	0.314658	-5.3374	9.43E-08	1.31E-06
PA14_60870	3097.16	-1.68665	0.15845	-10.6447	1.85E-26	1.89E-24
PA14_58390	23075.4	-1.68722	0.161513	-10.4464	1.52E-25	1.41E-23
PA14_58730	6428.79	-1.69582	0.351002	-4.83136	1.36E-06	1.46E-05
PA14_54170	10922.5	-1.70044	0.201071	-8.45693	2.75E-17	1.34E-15
PA14_18820	134.665	-1.72013	0.453653	-3.79173	0.000149603	0.00100333
PA14_50250	1382.47	-1.73645	0.218359	-7.95225	1.83E-15	7.26E-14
PA14_63100	2690.51	-1.74076	0.116448	-14.9488	1.59E-50	6.16E-48
PA14_58450	998.357	-1.74959	0.263434	-6.64145	3.11E-11	7.07E-10
PA14_13840	1017.64	-1.78911	0.570124	-3.1381	0.00170046	0.00817005
PA14_29640	3388.93	-1.79977	0.447076	-4.02565	5.68E-05	0.000424533
PA14_24510	582.373	-1.81725	0.266898	-6.80881	9.84E-12	2.43E-10
PA14_18670	4541.08	-1.82445	0.258145	-7.06755	1.58E-12	4.31E-11
PA14_40540	614.987	-1.84042	0.154544	-11.9087	1.07E-32	1.59E-30
PA14_13130	535.972	-1.85206	0.246003	-7.52859	5.13E-14	1.68E-12
PA14_44300	5226.8	-1.85543	0.302351	-6.13668	8.43E-10	1.57E-08
PA14_37745	713.005	-1.85767	0.272962	-6.80561	1.01E-11	2.47E-10
PA14_28120	203.159	-1.85892	0.171253	-10.8548	1.89E-27	2.16E-25
PA14_63090	1522.53	-1.86211	0.139868	-13.3133	1.94E-40	4.34E-38
PA14_20760	2562.46	-1.8648	0.157064	-11.8729	1.64E-32	2.39E-30
PA14_13850	806.92	-1.88008	0.308216	-6.0999	1.06E-09	1.96E-08
PA14_37760	291.428	-1.8896	0.180079	-10.4932	9.29E-26	8.73E-24
PA14_29800	1323.57	-1.89118	0.172625	-10.9554	6.26E-28	7.29E-26
PA14_45400	1585.93	-1.89143	0.144659	-13.0751	4.57E-39	8.88E-37
PA14_29650	337.556	-1.91279	0.562186	-3.40241	0.000667945	0.00369685
PA14_50240	944.083	-1.94166	0.186219	-10.4268	1.87E-25	1.68E-23
PA14_59410	46.4773	-1.94671	0.298805	-6.51497	7.27E-11	1.59E-09
PA14_38580	323.645	-1.98339	0.279461	-7.09718	1.27E-12	3.53E-11
PA14_42780	1127.03	-1.98967	0.153437	-12.9674	1.87E-38	3.41E-36
PA14_33060	1868.83	-1.99108	0.230221	-8.64854	5.22E-18	2.67E-16
PA14_50460	470.42	-1.9991	0.265701	-7.52384	5.32E-14	1.73E-12
PA14_13280	776.217	-2.03399	0.755614	-2.69184	0.00710598	0.0267703
PA14_58440	1616.62	-2.04956	0.250095	-8.19513	2.50E-16	1.11E-14
PA14_38840	185.751	-2.05745	0.184406	-11.1572	6.61E-29	8.19E-27
PA14_58720	614.801	-2.06592	0.44832	-4.60814	4.06E-06	3.97E-05
PA14_24490	1808.05	-2.0769	0.263652	-7.87741	3.34E-15	1.26E-13
PA14_50480	333.708	-2.07869	0.313008	-6.64099	3.12E-11	7.07E-10
PA14_58375	7212.58	-2.09378	0.147098	-14.2339	5.64E-46	1.73E-43
PA14_68290	332.528	-2.12384	0.152229	-13.9516	3.08E-44	8.15E-42
PA14_63080	1993.91	-2.14602	0.161233	-13.31	2.02E-40	4.37E-38
PA14_10360	1675.6	-2.18878	0.476509	-4.59337	4.36E-06	4.24E-05
PA14_50470	268.781	-2.20876	0.313726	-7.0404	1.92E-12	5.17E-11
PA14_46030	711.294	-2.23515	0.22885	-9.7669	1.56E-22	1.10E-20
PA14_32780	417.186	-2.2353	0.174857	-12.7836	2.02E-37	3.57E-35
PA14_11790	199.498	-2.31385	0.228928	-10.1074	5.12E-24	4.09E-22
PA14_13260	679.246	-2.33055	0.643827	-3.61984	0.000294789	0.00182575
PA14_68280	158.624	-2.33623	0.20483	-11.4057	3.92E-30	5.07E-28
PA14_28060	482.097	-2.33723	0.252725	-9.24812	2.28E-20	1.41E-18
PA14_01490	1422.04	-2.39576	0.286958	-8.34881	6.90E-17	3.21E-15
PA14_58420	2899.24	-2.40477	0.258545	-9.30118	1.39E-20	8.80E-19
PA14_24500	191.745	-2.42074	0.333037	-7.26868	3.63E-13	1.08E-11
PA14_28130	368.374	-2.42149	0.243978	-9.92504	3.24E-23	2.42E-21
PA14_18120	900.194	-2.42186	0.307561	-7.8744	3.42E-15	1.28E-13
PA14_40510	1682.07	-2.44546	0.292304	-8.36618	5.95E-17	2.82E-15
PA14_50440	492.834	-2.44883	0.279788	-8.75248	2.09E-18	1.14E-16
PA14_49300	694.712	-2.4654	0.303007	-8.13643	4.07E-16	1.76E-14
PA14_18140	192.003	-2.47272	0.29622	-8.34758	6.97E-17	3.22E-15
PA14_22350	414.917	-2.47793	0.18865	-13.135	2.07E-39	4.32E-37
PA14_02630	89.4005	-2.48014	0.237577	-10.4393	1.64E-25	1.49E-23
PA14_22340	166.8	-2.52908	0.29188	-8.66482	4.52E-18	2.37E-16
PA14_02640	249.867	-2.53818	0.244099	-10.3981	2.53E-25	2.20E-23
PA14_61300	1913.71	-2.57416	0.153023	-16.8221	1.68E-63	1.09E-60
PA14_53050	541.868	-2.60523	0.293906	-8.86416	7.71E-19	4.40E-17
PA14_56010	987.739	-2.63531	0.166427	-15.8346	1.80E-56	1.05E-53
PA14_13770	1094.03	-2.64886	0.767617	-3.45076	0.000559015	0.00314686
PA14_56000	921.606	-2.73057	0.215563	-12.6671	8.99E-37	1.54E-34
PA14_49310	102.483	-2.76267	0.37895	-7.29033	3.09E-13	9.39E-12
PA14_13750	1006.97	-2.76415	0.71587	-3.86124	0.000112813	0.000778076
PA14_27000	1510.15	-2.76613	0.156205	-17.7083	3.62E-70	3.01E-67
PA14_20750	3984.44	-2.84971	0.213634	-13.3393	1.37E-40	3.19E-38
PA14_39790	149.644	-2.87785	0.258239	-11.1441	7.65E-29	9.29E-27
PA14_02620	218.522	-2.9137	0.287483	-10.1352	3.86E-24	3.12E-22
PA14_58410	3871.54	-2.94765	0.277071	-10.6386	1.97E-26	1.98E-24
PA14_11810	720.266	-3.01875	0.19634	-15.3751	2.40E-53	1.08E-50
PA14_10330	330.927	-3.02273	0.223461	-13.5269	1.09E-41	2.64E-39
PA14_10350	672.912	-3.0307	0.309469	-9.79323	1.20E-22	8.56E-21
PA14_10340	638.707	-3.06698	0.242294	-12.6581	1.01E-36	1.68E-34
PA14_02550	850.694	-3.16147	0.612552	-5.16114	2.45E-07	3.10E-06
PA14_40520	215.787	-3.20072	0.264772	-12.0886	1.21E-33	1.86E-31
PA14_55940	718.111	-3.22243	0.370699	-8.69283	3.54E-18	1.91E-16
PA14_18720	1317.23	-3.37595	0.167164	-20.1955	1.07E-90	1.04E-87
PA14_02560	204.227	-3.77042	0.608847	-6.19273	5.91E-10	1.13E-08
PA14_02580	340.225	-3.9383	0.57797	-6.81402	9.49E-12	2.35E-10
PA14_02570	48.3378	-3.96148	0.552839	-7.16569	7.74E-13	2.19E-11
PA14_02610	186.095	-4.02795	0.371557	-10.8408	2.21E-27	2.43E-25
PA14_02590	310.688	-4.03908	0.519954	-7.76815	7.96E-15	2.85E-13
PA14_10380	535.283	-4.10124	0.607269	-6.75358	1.44E-11	3.45E-10
PA14_64050	2145.53	-4.2747	0.185617	-23.0297	2.35E-117	4.57E-114
PA14_10370	1697.69	-4.3018	0.496093	-8.67135	4.27E-18	2.28E-16
PA14_28050	1464.53	-4.72797	0.32203	-14.6817	8.44E-49	2.89E-46
PA14_50280	1097.91	-5.50236	0.21668	-25.394	2.94E-142	1.71E-138
PA14_50290	18755.9	-6.28707	0.274037	-22.9424	1.75E-116	2.56E-113
PA14_15475	55.6221	-6.82197	0.85838	-7.9475	1.90E-15	7.44E-14
PA14_15530	25.1832	-7.09828	1.04834	-6.77096	1.28E-11	3.09E-10
PA14_15370	41.8339	-7.32878	1.04453	-7.01636	2.28E-12	6.03E-11
PA14_15435	128.771	-7.62674	0.741645	-10.2835	8.36E-25	7.16E-23
PA14_15520	130.608	-7.99483	1.02658	-7.78787	6.81E-15	2.47E-13
PA14_15445	23.7282	-8.0378	1.03403	-7.77329	7.65E-15	2.75E-13
PA14_15490	46.0109	-8.06445	1.03991	-7.75498	8.84E-15	3.14E-13
PA14_15430	76.7581	-8.11715	1.03088	-7.874	3.43E-15	1.28E-13
PA14_15570	188.01	-8.19953	0.674608	-12.1545	5.43E-34	8.55E-32
PA14_15500	58.5104	-8.46849	1.05784	-8.00544	1.19E-15	4.85E-14
PA14_15380	83.3231	-8.54664	1.04431	-8.18403	2.75E-16	1.21E-14
PA14_15470	62.8768	-8.62486	1.03004	-8.37336	5.60E-17	2.68E-15
PA14_15480	315.864	-8.72408	0.581572	-15.0009	7.25E-51	3.02E-48
PA14_15360	883.549	-8.76078	0.622903	-14.0644	6.28E-45	1.83E-42
PA14_15460	388.172	-8.78692	0.565935	-15.5264	2.30E-54	1.12E-51
PA14_15510	90.5218	-8.8133	1.03399	-8.52356	1.55E-17	7.71E-16
PA14_15350	1904.48	-8.92074	0.372714	-23.9345	1.34E-126	3.90E-123
PA14_15450	79.9746	-8.96776	1.03836	-8.63643	5.80E-18	2.94E-16
PA14_15600	830.407	-9.00093	0.775349	-11.6089	3.71E-31	5.15E-29
PA14_15560	162.638	-9.03253	0.846036	-10.6763	1.31E-26	1.37E-24
PA14_15400	113.133	-9.16886	1.04133	-8.80493	1.31E-18	7.27E-17
PA14_15580	1338.62	-9.30388	0.743084	-12.5206	5.76E-36	9.32E-34
PA14_15590	1209.49	-9.30883	0.71015	-13.1083	2.95E-39	5.94E-37
PA14_15540	285.308	-11.0727	1.02864	-10.7644	5.07E-27	5.37E-25

### Sheet: pelA lung vs WT lung untreated
Significant DEGs in the untreated pelA lung biofilm compared with untreated WT lung biofilm
Locus tag	baseMean	log2FoldChange	lfcSE	stat	pvalue	padj
PA14_24445	31631.8	4.44871	0.164467	27.0492	3.91E-161	5.69E-158
PA14_24440	1764.46	3.08445	0.160576	19.2087	3.13E-82	1.82E-79
PA14_24480	7289.6	2.03478	0.159853	12.7291	4.07E-37	6.78E-35
PA14_24410	275.104	1.55083	0.231081	6.7112	1.93E-11	9.45E-10
PA14_24400	492.241	1.54127	0.18551	8.30827	9.71E-17	6.82E-15
PA14_41960	150.975	-1.50469	0.476117	-3.16034	0.00157587	0.0122783
PA14_19100	3039.26	-1.53215	0.227182	-6.74418	1.54E-11	7.67E-10
PA14_50330	432.299	-1.54716	0.21967	-7.04309	1.88E-12	9.78E-11
PA14_44311	5984.11	-1.56579	0.24859	-6.29867	3.00E-10	1.32E-08
PA14_21240	297.017	-1.57597	0.116548	-13.5221	1.16E-41	2.41E-39
PA14_37980	11012.6	-1.58288	0.345703	-4.57874	4.68E-06	9.58E-05
PA14_29800	1323.57	-1.613	0.139987	-11.5225	1.02E-30	1.26E-28
PA14_20680	1070.23	-1.63379	0.160793	-10.1608	2.97E-24	2.74E-22
PA14_42090	1712.95	-1.63774	0.243443	-6.7274	1.73E-11	8.53E-10
PA14_56010	987.739	-1.64998	0.132787	-12.4258	1.89E-35	2.69E-33
PA14_42780	1127.03	-1.66413	0.122099	-13.6294	2.68E-42	5.78E-40
PA14_28130	368.374	-1.6773	0.193556	-8.6657	4.49E-18	3.31E-16
PA14_51950	773.51	-1.67735	0.287228	-5.83979	5.23E-09	1.91E-07
PA14_45560	1667.16	-1.72739	0.132106	-13.0758	4.53E-39	8.24E-37
PA14_45400	1585.93	-1.7393	0.11706	-14.8582	6.16E-50	1.79E-47
PA14_50420	518.828	-1.74114	0.218235	-7.97829	1.48E-15	9.40E-14
PA14_58650	1935.78	-1.76408	0.141175	-12.4957	7.88E-36	1.18E-33
PA14_58730	6428.79	-1.79389	0.286728	-6.25643	3.94E-10	1.66E-08
PA14_63640	927.687	-1.80475	0.395599	-4.56206	5.07E-06	0.000100753
PA14_51940	839.06	-1.84026	0.282643	-6.51091	7.47E-11	3.48E-09
PA14_58720	614.801	-1.84946	0.367949	-5.0264	5.00E-07	1.28E-05
PA14_37990	823.082	-1.85046	0.417617	-4.43099	9.38E-06	0.000173545
PA14_44300	5226.8	-1.87033	0.247264	-7.56408	3.91E-14	2.30E-12
PA14_64530	420.847	-1.89216	0.540609	-3.50005	0.000465168	0.00465065
PA14_39420	141.308	-1.89596	0.444934	-4.26121	2.03E-05	0.000337593
PA14_56200	221.707	-1.90663	0.177814	-10.7226	7.97E-27	8.01E-25
PA14_20700	1214.68	-1.91911	0.0972461	-19.7346	1.09E-86	7.93E-84
PA14_45580	2454.97	-1.91939	0.11738	-16.3519	4.21E-60	1.53E-57
PA14_44480	293.087	-1.92681	0.213736	-9.01487	1.97E-19	1.55E-17
PA14_64060	478.715	-1.95614	0.13186	-14.835	8.70E-50	2.41E-47
PA14_48960	1.61162	-1.98962	0.972539	-2.0458	0.0407765	0.145527
PA14_20720	1314.93	-2.00574	0.10311	-19.4524	2.78E-84	1.80E-81
PA14_50430	847.059	-2.04148	0.28411	-7.18555	6.69E-13	3.61E-11
PA14_39790	149.644	-2.05146	0.21401	-9.58578	9.18E-22	7.75E-20
PA14_20730	1615.05	-2.05877	0.184788	-11.1413	7.90E-29	8.85E-27
PA14_45830	1120.33	-2.11856	0.256453	-8.26102	1.44E-16	1.00E-14
PA14_45590	4997.95	-2.14805	0.132627	-16.1962	5.36E-59	1.84E-56
PA14_50460	470.42	-2.17558	0.217727	-9.99225	1.65E-23	1.49E-21
PA14_56000	921.606	-2.19927	0.173923	-12.6451	1.19E-36	1.89E-34
PA14_27000	1510.15	-2.24325	0.127879	-17.542	6.85E-69	3.07E-66
PA14_50470	268.781	-2.33094	0.258724	-9.00938	2.07E-19	1.59E-17
PA14_20760	2562.46	-2.34021	0.128147	-18.2619	1.66E-74	8.08E-72
PA14_50480	333.708	-2.34524	0.257458	-9.10922	8.30E-20	6.72E-18
PA14_50450	1431.5	-2.54691	0.257726	-9.88223	4.97E-23	4.32E-21
PA14_50440	492.834	-2.58992	0.231194	-11.2024	3.97E-29	4.54E-27
PA14_28050	1464.53	-2.64865	0.260279	-10.1762	2.53E-24	2.38E-22
PA14_20750	3984.44	-2.87047	0.174265	-16.4719	5.84E-61	2.27E-58
PA14_64050	2145.53	-3.2299	0.151445	-21.3271	6.36E-101	6.18E-98
PA14_18720	1317.23	-3.29598	0.128312	-25.6872	1.63E-145	1.89E-142
PA14_50270	4020.86	-3.36467	0.180027	-18.6898	5.99E-78	3.17E-75
PA14_50250	1382.47	-3.74852	0.180302	-20.7903	5.30E-96	4.41E-93
PA14_50240	944.083	-4.5935	0.15875	-28.9354	4.28E-184	8.32E-181
PA14_50280	1097.91	-5.05948	0.173214	-29.2093	1.48E-187	4.30E-184
PA14_50290	18755.9	-6.91243	0.224461	-30.7956	3.00E-208	1.75E-204
PA14_15445	23.7282	-8.42714	0.843423	-9.99159	1.66E-23	1.49E-21
PA14_15530	25.1832	-9.00175	0.849834	-10.5924	3.23E-26	3.19E-24
PA14_15370	41.8339	-9.19403	0.850551	-10.8095	3.10E-27	3.23E-25
PA14_15430	76.7581	-9.30916	0.840133	-11.0806	1.56E-28	1.71E-26
PA14_15475	55.6221	-9.36776	0.848809	-11.0364	2.55E-28	2.75E-26
PA14_15450	79.9746	-9.68524	0.846553	-11.4408	2.61E-30	3.17E-28
PA14_15470	62.8768	-9.90103	0.840514	-11.7797	4.97E-32	6.43E-30
PA14_15490	46.0109	-9.92055	0.845962	-11.7269	9.27E-32	1.18E-29
PA14_15500	58.5104	-10.3408	0.861399	-12.0047	3.36E-33	4.45E-31
PA14_15380	83.3231	-10.6087	0.850329	-12.476	1.01E-35	1.47E-33
PA14_15510	90.5218	-10.6535	0.843435	-12.6311	1.42E-36	2.18E-34
PA14_15435	128.771	-10.6739	0.844145	-12.6447	1.20E-36	1.89E-34
PA14_15600	830.407	-10.7128	0.871069	-12.2984	9.24E-35	1.28E-32
PA14_15560	162.638	-10.9653	0.841695	-13.0276	8.52E-39	1.46E-36
PA14_15400	113.133	-11.058	0.848784	-13.0281	8.47E-39	1.46E-36
PA14_15520	130.608	-11.1429	0.839892	-13.267	3.59E-40	6.76E-38
PA14_15570	188.01	-11.4573	0.848059	-13.5101	1.36E-41	2.74E-39
PA14_15460	388.172	-11.5216	0.841931	-13.6847	1.25E-42	2.81E-40
PA14_15480	315.864	-12.2309	0.848977	-14.4066	4.70E-47	1.14E-44
PA14_15540	285.308	-12.2852	0.839581	-14.6325	1.74E-48	4.61E-46
PA14_15590	1209.49	-13.2563	0.987913	-13.4185	4.71E-41	9.15E-39
PA14_15360	883.549	-13.9106	0.914257	-15.2152	2.80E-52	8.60E-50
PA14_15580	1338.62	-14.0687	1.0039	-14.014	1.28E-44	2.99E-42
PA14_15350	1904.48	-14.7361	0.850335	-17.3298	2.80E-67	1.17E-64

### Sheet: WT Lung vs SCFM
Significant DEGs in the untreated WT lung biofilm compared with untreated WT in vitro SCFM
Locus tag	baseMean	log2FoldChange	lfcSE	stat	pvalue	padj
PA14_37990	823.082	5.99327	0.495956	12.0843	1.28E-33	5.44E-32
PA14_04180	1541.24	5.35754	0.435847	12.2922	9.97E-35	4.47E-33
PA14_64530	420.847	4.92213	0.614561	8.00919	1.15E-15	1.20E-14
PA14_24170	4926.01	4.64412	0.262507	17.6914	4.88E-70	8.62E-68
PA14_63640	927.687	4.48757	0.447911	10.0189	1.26E-23	2.78E-22
PA14_37150	556.056	4.00412	0.325248	12.311	7.91E-35	3.57E-33
PA14_66040	1408.46	3.77654	0.369251	10.2276	1.49E-24	3.65E-23
PA14_52340	1096.24	3.71987	0.3169	11.7383	8.11E-32	3.05E-30
PA14_25080	24918.5	3.69814	0.180705	20.4651	4.41E-93	1.22E-90
PA14_61180	383.722	3.60397	0.412946	8.72746	2.60E-18	3.55E-17
PA14_06600	22579.8	3.50172	0.205469	17.0425	3.97E-65	6.25E-63
PA14_63270	2399.32	3.45618	0.254216	13.5954	4.26E-42	2.92E-40
PA14_04190	929.913	3.4146	0.402689	8.47948	2.26E-17	2.84E-16
PA14_18070	382.286	3.40162	0.497642	6.83549	8.17E-12	5.62E-11
PA14_56620	686.162	3.37651	0.526541	6.41263	1.43E-10	8.37E-10
PA14_63290	524.731	3.37604	0.252839	13.3525	1.15E-40	7.18E-39
PA14_25180	10361.9	3.29346	0.144915	22.7268	2.43E-114	1.09E-111
PA14_39420	141.308	3.19774	0.509091	6.28126	3.36E-10	1.88E-09
PA14_42090	1712.95	3.17685	0.274379	11.5783	5.31E-31	1.92E-29
PA14_04210	891.707	3.14349	0.3617	8.69087	3.60E-18	4.84E-17
PA14_37170	860.497	3.10138	0.345515	8.9761	2.81E-19	4.24E-18
PA14_66050	2132.42	3.04029	0.297322	10.2256	1.52E-24	3.71E-23
PA14_46900	301.52	3.02923	0.297529	10.1813	2.40E-24	5.74E-23
PA14_25090	13977.3	3.01382	0.215492	13.9857	1.90E-44	1.39E-42
PA14_32490	173.233	2.87671	0.355338	8.09571	5.69E-16	6.14E-15
PA14_49080	475.129	2.82915	0.224586	12.5972	2.19E-36	1.09E-34
PA14_06640	9646.97	2.77077	0.206551	13.4145	4.97E-41	3.29E-39
PA14_46100	523.393	2.76874	0.427461	6.47718	9.35E-11	5.56E-10
PA14_26640	2943.21	2.76789	0.181354	15.2624	1.36E-52	1.35E-50
PA14_46110	689.6	2.75959	0.393851	7.00669	2.44E-12	1.79E-11
PA14_16800	2497.9	2.75605	0.228286	12.0728	1.47E-33	6.21E-32
PA14_42080	1902.64	2.74236	0.354995	7.72507	1.12E-14	1.07E-13
PA14_52080	193.714	2.74204	0.438379	6.25494	3.98E-10	2.21E-09
PA14_37980	11012.6	2.68031	0.386703	6.93118	4.17E-12	2.96E-11
PA14_04270	1157.27	2.66507	0.271656	9.81046	1.02E-22	2.05E-21
PA14_32480	128.096	2.66261	0.377692	7.04967	1.79E-12	1.33E-11
PA14_19500	121.138	2.63761	0.539506	4.88893	1.01E-06	3.55E-06
PA14_04220	361.088	2.5834	0.418273	6.17635	6.56E-10	3.55E-09
PA14_46560	208.123	2.58174	0.302337	8.53926	1.35E-17	1.72E-16
PA14_46080	92.4372	2.54847	0.356846	7.14166	9.22E-13	7.11E-12
PA14_26650	633.297	2.52244	0.246557	10.2306	1.45E-24	3.55E-23
PA14_47070	86.232	2.51603	0.240686	10.4536	1.41E-25	3.79E-24
PA14_46120	1063.45	2.50241	0.354854	7.05195	1.76E-12	1.32E-11
PA14_63250	1092.05	2.49785	0.203506	12.2741	1.25E-34	5.55E-33
PA14_48200	465.005	2.49065	0.280354	8.88394	6.45E-19	9.45E-18
PA14_43610	3448.21	2.48739	0.126127	19.7213	1.41E-86	3.30E-84
PA14_72180	763.152	2.47122	0.212059	11.6535	2.20E-31	8.13E-30
PA14_70340	151.695	2.46162	0.227543	10.8182	2.82E-27	8.31E-26
PA14_46590	3091.88	2.45666	0.291619	8.42422	3.63E-17	4.44E-16
PA14_61200	42101.3	2.44951	0.115572	21.1946	1.07E-99	3.67E-97
PA14_29710	1172.57	2.44866	0.352612	6.94434	3.80E-12	2.72E-11
PA14_30880	213.486	2.44612	0.322385	7.58756	3.26E-14	2.96E-13
PA14_25840	5610.36	2.44403	0.170582	14.3276	1.47E-46	1.17E-44
PA14_46070	389.795	2.44279	0.315377	7.74561	9.51E-15	9.15E-14
PA14_35030	314.301	2.43672	0.412428	5.90822	3.46E-09	1.70E-08
PA14_49200	1819.68	2.42813	0.286647	8.47083	2.44E-17	3.05E-16
PA14_02010	77.9555	2.41459	0.388396	6.21683	5.07E-10	2.79E-09
PA14_29750	1280.75	2.39638	0.458249	5.22943	1.70E-07	6.58E-07
PA14_35050	434.139	2.37883	0.289667	8.2123	2.17E-16	2.43E-15
PA14_60850	1634.87	2.3729	0.612296	3.87541	0.000106446	0.000266709
PA14_17620	182.373	2.36942	0.353277	6.70699	1.99E-11	1.29E-10
PA14_40860	835.111	2.36385	0.292581	8.07929	6.51E-16	6.93E-15
PA14_30860	267.388	2.34092	0.245967	9.51718	1.78E-21	3.28E-20
PA14_70970	529.166	2.33723	0.345577	6.76327	1.35E-11	8.99E-11
PA14_54240	226.017	2.33114	0.201991	11.5408	8.21E-31	2.94E-29
PA14_24310	5082.84	2.32042	0.194608	11.9236	8.92E-33	3.56E-31
PA14_47600	617.197	2.31612	0.270245	8.57042	1.03E-17	1.33E-16
PA14_40170	400.08	2.30883	0.164018	14.0767	5.28E-45	3.95E-43
PA14_61540	690.135	2.30474	0.282409	8.16103	3.32E-16	3.67E-15
PA14_22420	341.156	2.30238	0.514272	4.47698	7.57E-06	2.33E-05
PA14_58360	4381.8	2.29639	0.171759	13.3698	9.08E-41	5.88E-39
PA14_39590	7273.21	2.27838	0.499098	4.565	4.99E-06	1.58E-05
PA14_61210	2322.42	2.26231	0.136743	16.5442	1.76E-61	2.39E-59
PA14_26690	304.832	2.2591	0.258305	8.7459	2.21E-18	3.08E-17
PA14_09740	370.738	2.24726	0.276065	8.14034	3.94E-16	4.33E-15
PA14_30930	27.4985	2.23857	0.465468	4.80929	1.51E-06	5.17E-06
PA14_09710	742.042	2.22765	0.238884	9.32524	1.11E-20	1.85E-19
PA14_19560	205.571	2.22223	0.352636	6.30177	2.94E-10	1.66E-09
PA14_43730	133.05	2.20526	0.187324	11.7724	5.42E-32	2.05E-30
PA14_18640	1195.86	2.19966	0.296554	7.41739	1.19E-13	1.02E-12
PA14_48170	1999.11	2.19939	0.214165	10.2696	9.66E-25	2.42E-23
PA14_61550	451.26	2.19433	0.311475	7.04495	1.86E-12	1.38E-11
PA14_72170	840.992	2.19145	0.198021	11.0667	1.82E-28	5.92E-27
PA14_02460	119.521	2.19129	0.209453	10.462	1.29E-25	3.48E-24
PA14_31340	126.756	2.18785	0.291794	7.49792	6.48E-14	5.72E-13
PA14_09730	203.196	2.18406	0.2755	7.92763	2.23E-15	2.28E-14
PA14_46580	544.051	2.18377	0.249449	8.75439	2.05E-18	2.87E-17
PA14_52090	168.713	2.18188	0.414443	5.26461	1.40E-07	5.51E-07
PA14_26240	247.462	2.18056	0.426932	5.10752	3.26E-07	1.22E-06
PA14_29720	392.629	2.179	0.37821	5.76134	8.34E-09	3.92E-08
PA14_18080	854.477	2.17817	0.314491	6.92601	4.33E-12	3.07E-11
PA14_48210	341.156	2.17511	0.258881	8.40198	4.39E-17	5.29E-16
PA14_46140	2415.8	2.17057	0.398066	5.45281	4.96E-08	2.07E-07
PA14_48230	72.8744	2.16824	0.267965	8.09153	5.89E-16	6.34E-15
PA14_51580	16.246	2.16348	0.531034	4.07408	4.62E-05	0.000123557
PA14_40850	1000.76	2.16323	0.188284	11.4892	1.50E-30	5.25E-29
PA14_66520	266.582	2.14056	0.196391	10.8994	1.16E-27	3.50E-26
PA14_52330	737.092	2.12809	0.134301	15.8458	1.50E-56	1.65E-54
PA14_54730	74.1066	2.12537	0.259895	8.17779	2.89E-16	3.21E-15
PA14_55470	139.45	2.12423	0.361658	5.87357	4.27E-09	2.07E-08
PA14_61560	784.991	2.12066	0.193963	10.9333	7.99E-28	2.45E-26
PA14_19570	174.855	2.11733	0.252534	8.38433	5.10E-17	6.10E-16
PA14_66530	394.229	2.11238	0.166645	12.676	8.04E-37	4.04E-35
PA14_19530	202.431	2.10995	0.552202	3.82098	0.000132921	0.000328944
PA14_18580	185.686	2.06712	0.289879	7.13096	9.97E-13	7.64E-12
PA14_20630	215.693	2.06711	0.240167	8.60695	7.50E-18	9.75E-17
PA14_71560	486.883	2.06687	0.205239	10.0706	7.46E-24	1.70E-22
PA14_51460	41.109	2.06302	0.367481	5.61396	1.98E-08	8.73E-08
PA14_26310	311.234	2.04802	0.234668	8.72729	2.61E-18	3.55E-17
PA14_50020	259.307	2.04149	0.153945	13.2612	3.89E-40	2.36E-38
PA14_59980	53.693	2.03646	0.328002	6.20867	5.34E-10	2.92E-09
PA14_55480	121.039	2.03497	0.317833	6.40265	1.53E-10	8.92E-10
PA14_22180	16.4459	2.02756	0.415173	4.88365	1.04E-06	3.64E-06
PA14_27220	725.296	2.02696	0.29691	6.82683	8.68E-12	5.95E-11
PA14_10230	479.548	2.02556	0.228689	8.85727	8.20E-19	1.18E-17
PA14_40050	365.617	2.02553	0.25059	8.08302	6.32E-16	6.77E-15
PA14_56470	166.499	2.01342	0.249318	8.07573	6.71E-16	7.12E-15
PA14_32640	146.774	2.00813	0.303686	6.6125	3.78E-11	2.36E-10
PA14_26210	395.724	2.00556	0.337967	5.9342	2.95E-09	1.46E-08
PA14_17880	161.767	2.00378	0.253094	7.9171	2.43E-15	2.47E-14
PA14_26220	345.99	2.00261	0.454933	4.402	1.07E-05	3.22E-05
PA14_40060	189.414	1.99537	0.267705	7.45362	9.08E-14	7.86E-13
PA14_26730	261.415	1.99391	0.18563	10.7413	6.51E-27	1.89E-25
PA14_35040	233.251	1.99345	0.317217	6.28419	3.30E-10	1.85E-09
PA14_24480	7289.6	1.98787	0.18095	10.9857	4.48E-28	1.43E-26
PA14_30890	25.2049	1.9868	0.440716	4.50812	6.54E-06	2.03E-05
PA14_58375	7212.58	1.98586	0.131102	15.1475	7.87E-52	7.40E-50
PA14_55460	44.577	1.96741	0.349911	5.62261	1.88E-08	8.34E-08
PA14_26700	419.629	1.96425	0.216779	9.06107	1.29E-19	1.99E-18
PA14_43740	335.892	1.96417	0.162852	12.061	1.70E-33	7.01E-32
PA14_35150	1082.77	1.96338	0.281419	6.97671	3.02E-12	2.18E-11
PA14_30870	156.738	1.96212	0.247422	7.93025	2.19E-15	2.23E-14
PA14_17640	243.868	1.96012	0.2803	6.99292	2.69E-12	1.96E-11
PA14_28070	174.554	1.95455	0.32414	6.02996	1.64E-09	8.43E-09
PA14_10240	318.818	1.95338	0.215065	9.08275	1.06E-19	1.65E-18
PA14_26670	895.256	1.95275	0.220687	8.8485	8.87E-19	1.27E-17
PA14_39580	745.571	1.94884	0.468852	4.15661	3.23E-05	8.91E-05
PA14_72370	363.974	1.94362	0.424955	4.57371	4.79E-06	1.52E-05
PA14_29730	1940.57	1.9414	0.289778	6.69962	2.09E-11	1.35E-10
PA14_28790	140.263	1.94056	0.274301	7.07458	1.50E-12	1.13E-11
PA14_01680	220.597	1.93985	0.256472	7.5636	3.92E-14	3.54E-13
PA14_02450	1077.31	1.93412	0.165488	11.6874	1.48E-31	5.49E-30
PA14_32470	101.229	1.92871	0.245561	7.85428	4.02E-15	3.99E-14
PA14_48160	1449.35	1.92118	0.184804	10.3958	2.59E-25	6.68E-24
PA14_35060	107.223	1.92046	0.289102	6.64283	3.08E-11	1.94E-10
PA14_48380	14.4397	1.91485	0.442825	4.32417	1.53E-05	4.48E-05
PA14_49330	740.28	1.91478	0.251926	7.60056	2.95E-14	2.68E-13
PA14_70950	1420.7	1.91177	0.321833	5.94024	2.85E-09	1.41E-08
PA14_10650	86.551	1.91047	0.258428	7.39268	1.44E-13	1.21E-12
PA14_31130	55.2933	1.90788	0.421996	4.52108	6.15E-06	1.92E-05
PA14_26340	98.1614	1.90576	0.29414	6.47907	9.23E-11	5.51E-10
PA14_17850	56.3026	1.90548	0.307191	6.20292	5.54E-10	3.02E-09
PA14_66450	395.553	1.90524	0.179515	10.6133	2.59E-26	7.21E-25
PA14_05890	308.462	1.89857	0.272673	6.96282	3.34E-12	2.40E-11
PA14_48190	802.612	1.8963	0.169638	11.1785	5.20E-29	1.72E-27
PA14_26720	492.972	1.8956	0.200913	9.43493	3.91E-21	6.97E-20
PA14_16820	4778.32	1.88618	0.204657	9.21632	3.07E-20	4.96E-19
PA14_55490	104.183	1.88247	0.306709	6.13766	8.37E-10	4.48E-09
PA14_26260	386.507	1.88135	0.385737	4.87729	1.08E-06	3.75E-06
PA14_35130	154.335	1.87982	0.178066	10.5569	4.72E-26	1.31E-24
PA14_28450	696.982	1.87782	0.214729	8.7451	2.23E-18	3.09E-17
PA14_45100	4870.78	1.871	0.257515	7.26561	3.71E-13	3.00E-12
PA14_19540	222.652	1.86065	0.422115	4.40791	1.04E-05	3.14E-05
PA14_49170	2173.54	1.85955	0.274017	6.78624	1.15E-11	7.74E-11
PA14_35020	1005.42	1.85926	0.220969	8.41413	3.96E-17	4.80E-16
PA14_43810	908.764	1.85865	0.188954	9.83652	7.84E-23	1.60E-21
PA14_35330	200.926	1.85295	0.184008	10.0699	7.50E-24	1.70E-22
PA14_70980	261.561	1.85274	0.197602	9.37613	6.84E-21	1.19E-19
PA14_20620	375.259	1.85164	0.216241	8.56288	1.10E-17	1.41E-16
PA14_29340	670.827	1.85014	0.419858	4.40657	1.05E-05	3.15E-05
PA14_36940	21.8566	1.84797	0.352762	5.23858	1.62E-07	6.28E-07
PA14_27740	274.727	1.84553	0.16952	10.8868	1.33E-27	4.00E-26
PA14_04290	1977.06	1.84188	0.227555	8.09422	5.76E-16	6.21E-15
PA14_36620	15.6723	1.83439	0.558152	3.28654	0.00101428	0.00214876
PA14_19520	84.9885	1.83117	0.348659	5.25203	1.50E-07	5.86E-07
PA14_09760	374.147	1.83085	0.209314	8.7469	2.19E-18	3.06E-17
PA14_35160	767.586	1.8307	0.40558	4.51378	6.37E-06	1.98E-05
PA14_32650	83.9213	1.82997	0.315416	5.80176	6.56E-09	3.12E-08
PA14_28520	298.99	1.82776	0.28681	6.37272	1.86E-10	1.07E-09
PA14_22330	551.223	1.82736	0.308799	5.91763	3.27E-09	1.61E-08
PA14_64290	124.182	1.82439	0.312411	5.8397	5.23E-09	2.52E-08
PA14_45130	581.605	1.82269	0.242889	7.50419	6.18E-14	5.47E-13
PA14_35110	530.176	1.81382	0.216285	8.38624	5.02E-17	6.02E-16
PA14_26750	768.237	1.81309	0.145219	12.4852	9.00E-36	4.33E-34
PA14_47060	538.242	1.80742	0.141663	12.7585	2.79E-37	1.44E-35
PA14_59990	218.742	1.80734	0.318303	5.67806	1.36E-08	6.20E-08
PA14_28530	458.033	1.80538	0.205471	8.78655	1.54E-18	2.19E-17
PA14_30900	87.3486	1.79997	0.337346	5.33566	9.52E-08	3.83E-07
PA14_01670	487.513	1.79751	0.216947	8.28549	1.18E-16	1.35E-15
PA14_28780	360.796	1.79225	0.453942	3.94819	7.87E-05	0.000202527
PA14_22590	172.632	1.79035	0.158791	11.2749	1.75E-29	5.85E-28
PA14_61190	8541.59	1.78458	0.102751	17.368	1.44E-67	2.33E-65
PA14_13090	1379.86	1.78039	0.204404	8.71012	3.04E-18	4.11E-17
PA14_28770	2076.78	1.77891	0.333443	5.33498	9.56E-08	3.84E-07
PA14_54230	1182.12	1.77261	0.172895	10.2525	1.15E-24	2.86E-23
PA14_04250	261.531	1.77151	0.25624	6.91348	4.73E-12	3.32E-11
PA14_49180	2349.68	1.7685	0.283405	6.24019	4.37E-10	2.42E-09
PA14_48280	160.649	1.76467	0.294827	5.98544	2.16E-09	1.09E-08
PA14_38395	1880.58	1.7645	0.278506	6.33561	2.36E-10	1.34E-09
PA14_60010	114.81	1.76271	0.258521	6.81842	9.20E-12	6.27E-11
PA14_29350	957.384	1.76206	0.343756	5.12589	2.96E-07	1.11E-06
PA14_02470	770.755	1.76094	0.187878	9.37279	7.06E-21	1.23E-19
PA14_46600	1718.01	1.7551	0.267381	6.56405	5.24E-11	3.22E-10
PA14_51640	135.486	1.75201	0.313999	5.57968	2.41E-08	1.05E-07
PA14_36880	29.871	1.75096	0.321702	5.44279	5.25E-08	2.19E-07
PA14_54740	170.256	1.74949	0.226574	7.7215	1.15E-14	1.10E-13
PA14_56480	551.011	1.74325	0.126282	13.8045	2.40E-43	1.68E-41
PA14_10640	123.448	1.74306	0.260075	6.70215	2.05E-11	1.34E-10
PA14_46640	1783.8	1.74276	0.329859	5.28335	1.27E-07	5.01E-07
PA14_40040	1401.5	1.74173	0.24323	7.16085	8.02E-13	6.20E-12
PA14_61500	150.074	1.74039	0.316052	5.50666	3.66E-08	1.56E-07
PA14_36550	103.013	1.73743	0.185096	9.38665	6.19E-21	1.09E-19
PA14_32340	87.2605	1.73339	0.280479	6.18009	6.41E-10	3.47E-09
PA14_26200	164.189	1.72994	0.337968	5.11866	3.08E-07	1.15E-06
PA14_46860	130.649	1.72776	0.245783	7.02964	2.07E-12	1.52E-11
PA14_67380	169.574	1.72601	0.230589	7.48522	7.14E-14	6.26E-13
PA14_71490	26.0211	1.72573	0.412535	4.18322	2.87E-05	8.00E-05
PA14_43820	1133.59	1.7251	0.17834	9.67313	3.92E-22	7.57E-21
PA14_40010	263.01	1.72168	0.273994	6.28365	3.31E-10	1.85E-09
PA14_36150	25.8155	1.72155	0.329398	5.22636	1.73E-07	6.68E-07
PA14_22320	291.736	1.72106	0.298931	5.75737	8.54E-09	4.00E-08
PA14_51650	1468.34	1.71694	0.259401	6.61887	3.62E-11	2.27E-10
PA14_28010	534.166	1.71337	0.239183	7.16344	7.87E-13	6.09E-12
PA14_49610	244.258	1.70772	0.238951	7.14674	8.89E-13	6.86E-12
PA14_26230	197.507	1.70438	0.420511	4.05312	5.05E-05	0.000134189
PA14_25160	3287.35	1.69872	0.105736	16.0656	4.45E-58	5.18E-56
PA14_30030	197.289	1.69338	0.22998	7.36316	1.80E-13	1.50E-12
PA14_17630	211.342	1.68808	0.31311	5.39133	6.99E-08	2.86E-07
PA14_41280	6239.03	1.68759	0.208848	8.08044	6.45E-16	6.88E-15
PA14_52460	1959.76	1.68739	0.154436	10.9261	8.64E-28	2.62E-26
PA14_43830	1492.33	1.68392	0.193995	8.68023	3.95E-18	5.29E-17
PA14_38190	64.6885	1.68239	0.503639	3.34047	0.000836359	0.00179779
PA14_30940	64.1543	1.68133	0.34542	4.86751	1.13E-06	3.92E-06
PA14_71470	164.031	1.68035	0.23895	7.03223	2.03E-12	1.50E-11
PA14_55390	11.3597	1.67511	0.501348	3.34122	0.000834126	0.00179449
PA14_30910	248.315	1.6617	0.295353	5.62616	1.84E-08	8.20E-08
PA14_40020	362.662	1.65996	0.265092	6.26181	3.81E-10	2.12E-09
PA14_30050	7778.94	1.65949	0.202926	8.1778	2.89E-16	3.21E-15
PA14_40030	146.753	1.65821	0.260261	6.37134	1.87E-10	1.08E-09
PA14_61620	767.829	1.65318	0.189313	8.73252	2.49E-18	3.44E-17
PA14_45150	175.59	1.65315	0.186253	8.87583	6.94E-19	1.01E-17
PA14_61510	128.535	1.65279	0.303248	5.45029	5.03E-08	2.10E-07
PA14_43790	1459.83	1.65261	0.195834	8.43885	3.20E-17	3.94E-16
PA14_52300	956.668	1.65249	0.244341	6.76308	1.35E-11	8.99E-11
PA14_13920	61.3497	1.64896	0.326631	5.04838	4.46E-07	1.63E-06
PA14_29740	2876.69	1.6436	0.289205	5.68315	1.32E-08	6.03E-08
PA14_70330	388.598	1.63634	0.194209	8.42567	3.59E-17	4.39E-16
PA14_35140	263.648	1.63547	0.20086	8.14233	3.88E-16	4.26E-15
PA14_66510	952.082	1.63537	0.23236	7.03808	1.95E-12	1.44E-11
PA14_15380	83.3231	1.63386	0.210432	7.76431	8.21E-15	7.91E-14
PA14_07480	14678.5	1.63352	0.227809	7.17055	7.47E-13	5.82E-12
PA14_27410	340.912	1.63329	0.16787	9.72947	2.26E-22	4.45E-21
PA14_26610	2462.01	1.63178	0.292743	5.5741	2.49E-08	1.08E-07
PA14_41560	761.091	1.631	0.21407	7.61898	2.56E-14	2.35E-13
PA14_48300	194.353	1.63032	0.232919	6.99949	2.57E-12	1.88E-11
PA14_10630	339.966	1.62874	0.213934	7.6133	2.67E-14	2.45E-13
PA14_61520	149.749	1.62652	0.289764	5.61326	1.99E-08	8.75E-08
PA14_70860	3101.26	1.62642	0.235855	6.89585	5.35E-12	3.73E-11
PA14_23770	995.069	1.61987	0.194283	8.33768	7.58E-17	8.88E-16
PA14_46670	141.698	1.61723	0.398414	4.05917	4.92E-05	0.000131116
PA14_28090	266.412	1.61555	0.2913	5.54599	2.92E-08	1.26E-07
PA14_18810	224.719	1.61455	0.410355	3.93451	8.34E-05	0.000213753
PA14_17930	3929.49	1.61425	0.210278	7.67672	1.63E-14	1.54E-13
PA14_46890	728.198	1.61039	0.215268	7.48084	7.38E-14	6.46E-13
PA14_55500	81.6411	1.60916	0.29479	5.45866	4.80E-08	2.01E-07
PA14_45450	189.554	1.6021	0.150574	10.64	1.94E-26	5.49E-25
PA14_32350	129.355	1.59988	0.199599	8.01546	1.10E-15	1.14E-14
PA14_39990	154.06	1.59966	0.303685	5.2675	1.38E-07	5.43E-07
PA14_34700	355.963	1.59661	0.232548	6.86575	6.61E-12	4.58E-11
PA14_31300	165.832	1.59489	0.188437	8.46381	2.59E-17	3.21E-16
PA14_35320	159.202	1.59376	0.203364	7.83699	4.61E-15	4.54E-14
PA14_36170	120.269	1.58863	0.217815	7.29348	3.02E-13	2.46E-12
PA14_64560	60.0182	1.5885	0.237431	6.69037	2.23E-11	1.43E-10
PA14_06360	347.984	1.58646	0.252247	6.28929	3.19E-10	1.79E-09
PA14_61530	226.792	1.58644	0.201432	7.87585	3.38E-15	3.38E-14
PA14_27400	394.525	1.58597	0.205477	7.71849	1.18E-14	1.12E-13
PA14_14060	1982.49	1.5848	0.261022	6.0715	1.27E-09	6.62E-09
PA14_72890	1359.5	1.58341	0.161133	9.82669	8.64E-23	1.75E-21
PA14_72200	750.835	1.57827	0.185667	8.50054	1.89E-17	2.39E-16
PA14_28110	194.362	1.57641	0.187599	8.40309	4.35E-17	5.25E-16
PA14_34180	142.756	1.57401	0.341136	4.61403	3.95E-06	1.26E-05
PA14_31970	92.9325	1.57186	0.214869	7.31543	2.57E-13	2.10E-12
PA14_48760	321.916	1.56801	0.255789	6.13008	8.78E-10	4.68E-09
PA14_70690	244.146	1.56658	0.167956	9.32733	1.09E-20	1.83E-19
PA14_46630	759.203	1.56188	0.266742	5.85541	4.76E-09	2.30E-08
PA14_39570	372.238	1.5611	0.376451	4.14689	3.37E-05	9.28E-05
PA14_46800	74.3671	1.56062	0.276224	5.64983	1.61E-08	7.23E-08
PA14_18760	194.919	1.56041	0.180932	8.6243	6.45E-18	8.43E-17
PA14_41530	322.764	1.55865	0.215283	7.24002	4.49E-13	3.58E-12
PA14_70680	78.861	1.55412	0.245482	6.33088	2.44E-10	1.38E-09
PA14_32660	174.562	1.55409	0.252056	6.16566	7.02E-10	3.78E-09
PA14_53370	54.7149	1.5534	0.288224	5.38956	7.06E-08	2.88E-07
PA14_25100	1139.96	1.54625	0.152977	10.1078	5.10E-24	1.18E-22
PA14_55610	1579.45	1.54598	0.148599	10.4037	2.39E-25	6.26E-24
PA14_10920	33.1549	1.54566	0.323111	4.78368	1.72E-06	5.82E-06
PA14_64300	125.261	1.54277	0.202046	7.63577	2.24E-14	2.08E-13
PA14_72140	539.383	1.5413	0.199318	7.73291	1.05E-14	1.01E-13
PA14_18060	638.495	1.54102	0.174677	8.8221	1.12E-18	1.60E-17
PA14_54700	364.086	1.54064	0.177654	8.67213	4.24E-18	5.67E-17
PA14_72900	589.162	1.53937	0.168912	9.11342	7.98E-20	1.25E-18
PA14_36030	269.579	1.53713	0.328597	4.67785	2.90E-06	9.44E-06
PA14_27430	362.132	1.53628	0.15049	10.2086	1.82E-24	4.37E-23
PA14_64280	169.317	1.53223	0.24829	6.17114	6.78E-10	3.66E-09
PA14_28080	50.566	1.53187	0.320468	4.7801	1.75E-06	5.92E-06
PA14_53630	77.1457	1.52793	0.269065	5.67867	1.36E-08	6.18E-08
PA14_26580	505.99	1.52731	0.190758	8.00654	1.18E-15	1.22E-14
PA14_70300	204.617	1.52378	0.189005	8.06209	7.50E-16	7.90E-15
PA14_31190	292.557	1.52199	0.273197	5.57105	2.53E-08	1.10E-07
PA14_10410	9.20314	1.52104	0.422486	3.60021	0.000317955	0.000736209
PA14_35980	30.8048	1.51914	0.424723	3.57679	0.000347843	0.000798436
PA14_70310	219.332	1.51617	0.187607	8.08162	6.39E-16	6.83E-15
PA14_25940	2616.58	1.51545	0.22675	6.68337	2.34E-11	1.50E-10
PA14_51200	577.558	1.51495	0.147219	10.2904	7.78E-25	1.96E-23
PA14_27680	83.1225	1.51075	0.288206	5.24193	1.59E-07	6.18E-07
PA14_47430	470.516	1.50844	0.100381	15.0272	4.87E-51	4.44E-49
PA14_28580	177.463	1.50788	0.272701	5.52944	3.21E-08	1.38E-07
PA14_24940	1159.53	1.5075	0.265542	5.67709	1.37E-08	6.22E-08
PA14_23530	395.886	1.50683	0.155126	9.71357	2.64E-22	5.18E-21
PA14_54750	244.097	1.50626	0.268835	5.6029	2.11E-08	9.27E-08
PA14_55520	87.7043	1.50599	0.369672	4.07385	4.62E-05	0.000123625
PA14_07010	271.026	1.50392	0.18232	8.24876	1.60E-16	1.82E-15
PA14_26810	175.618	1.50247	0.182056	8.25276	1.55E-16	1.76E-15
PA14_25860	6879.95	1.501	0.188035	7.98253	1.43E-15	1.47E-14
PA14_00580	122.473	-1.50065	0.185585	-8.08602	6.16E-16	6.62E-15
PA14_42860	1337.06	-1.50205	0.439127	-3.42055	0.000624956	0.00137651
PA14_15680	541.683	-1.50311	0.193069	-7.78534	6.95E-15	6.74E-14
PA14_41440	1854.63	-1.50377	0.145111	-10.3629	3.66E-25	9.39E-24
PA14_42670	1731.21	-1.5038	0.267382	-5.62416	1.86E-08	8.27E-08
PA14_20010	1501.38	-1.50588	0.175812	-8.56529	1.08E-17	1.39E-16
PA14_06960	2932.67	-1.50652	0.23477	-6.41699	1.39E-10	8.14E-10
PA14_02510	310.891	-1.50821	0.445754	-3.3835	0.000715685	0.00155519
PA14_40310	943.392	-1.51646	0.286375	-5.29537	1.19E-07	4.72E-07
PA14_29930	1293.73	-1.51653	0.151382	-10.0179	1.27E-23	2.80E-22
PA14_38840	185.751	-1.51801	0.162427	-9.3458	9.12E-21	1.56E-19
PA14_38440	2201.89	-1.51935	0.37238	-4.0801	4.50E-05	0.000120676
PA14_04810	528.968	-1.52082	0.189922	-8.00761	1.17E-15	1.21E-14
PA14_37070	943.81	-1.52149	0.26307	-5.78359	7.31E-09	3.47E-08
PA14_56660	1183.81	-1.52599	0.334653	-4.55992	5.12E-06	1.61E-05
PA14_33280	5833.28	-1.52624	0.354623	-4.30385	1.68E-05	4.88E-05
PA14_28970	206.82	-1.52698	0.274466	-5.56346	2.64E-08	1.15E-07
PA14_16460	450.838	-1.52864	0.119932	-12.7459	3.29E-37	1.68E-35
PA14_00570	191.113	-1.52973	0.165245	-9.25733	2.10E-20	3.44E-19
PA14_05340	647.424	-1.53415	0.169164	-9.06902	1.20E-19	1.86E-18
PA14_56570	1224.85	-1.54056	0.464909	-3.31369	0.000920728	0.00196413
PA14_60870	3097.16	-1.54132	0.144438	-10.6712	1.39E-26	3.97E-25
PA14_53470	1715.32	-1.54133	0.189379	-8.13885	3.99E-16	4.37E-15
PA14_24050	151.31	-1.54539	0.217806	-7.09528	1.29E-12	9.76E-12
PA14_00320	66.6426	-1.54799	0.142616	-10.8542	1.90E-27	5.66E-26
PA14_25660	3759.56	-1.54844	0.167645	-9.23642	2.55E-20	4.14E-19
PA14_29980	730.618	-1.54855	0.163902	-9.44805	3.45E-21	6.21E-20
PA14_02640	249.867	-1.5511	0.216454	-7.16596	7.72E-13	6.00E-12
PA14_57530	941.396	-1.56113	0.225582	-6.92046	4.50E-12	3.18E-11
PA14_24070	580.57	-1.56764	0.181418	-8.64102	5.57E-18	7.31E-17
PA14_42480	27.5784	-1.56899	0.217673	-7.20801	5.68E-13	4.47E-12
PA14_29940	5102.97	-1.5709	0.193569	-8.11548	4.84E-16	5.26E-15
PA14_15670	1446.69	-1.57226	0.223714	-7.02797	2.10E-12	1.54E-11
PA14_38500	578.356	-1.57355	0.13758	-11.4374	2.72E-30	9.49E-29
PA14_03855	469.44	-1.57494	0.174423	-9.02943	1.73E-19	2.63E-18
PA14_45280	1659.13	-1.57799	0.178787	-8.82608	1.08E-18	1.54E-17
PA14_42310	24.8232	-1.57918	0.22293	-7.08373	1.40E-12	1.06E-11
PA14_24080	1076.49	-1.58674	0.183303	-8.65637	4.87E-18	6.44E-17
PA14_68780	668.754	-1.59909	0.282427	-5.66194	1.50E-08	6.76E-08
PA14_69070	4037.8	-1.60581	0.359791	-4.46317	8.08E-06	2.47E-05
PA14_10560	1492.2	-1.60627	0.188973	-8.49999	1.90E-17	2.39E-16
PA14_33600	760.386	-1.61043	0.287897	-5.59379	2.22E-08	9.76E-08
PA14_25900	1458.4	-1.6199	0.186183	-8.70058	3.30E-18	4.46E-17
PA14_09260	893.087	-1.61994	0.287704	-5.63058	1.80E-08	8.01E-08
PA14_38590	213.787	-1.62082	0.317718	-5.10145	3.37E-07	1.25E-06
PA14_24040	271.793	-1.62127	0.263622	-6.14997	7.75E-10	4.15E-09
PA14_05420	236.32	-1.62232	0.0993405	-16.3309	5.95E-60	7.53E-58
PA14_39650	704.811	-1.62396	0.465513	-3.48853	0.000485681	0.0010933
PA14_29900	581.927	-1.62651	0.137242	-11.8514	2.12E-32	8.34E-31
PA14_50500	472.337	-1.63053	0.183391	-8.89103	6.05E-19	8.89E-18
PA14_45290	588.27	-1.63266	0.175067	-9.32592	1.10E-20	1.85E-19
PA14_06870	1382.12	-1.63606	0.289127	-5.65864	1.53E-08	6.89E-08
PA14_02100	213.297	-1.63685	0.165772	-9.87411	5.39E-23	1.12E-21
PA14_42940	64.2368	-1.63784	0.169631	-9.65528	4.67E-22	8.92E-21
PA14_30620	545.828	-1.63831	0.180012	-9.10111	8.94E-20	1.40E-18
PA14_15600	830.407	-1.64771	0.658531	-2.5021	0.012346	0.0209529
PA14_70190	2482.69	-1.65154	0.529575	-3.11862	0.00181701	0.00366167
PA14_66290	9508.25	-1.65285	0.245691	-6.72738	1.73E-11	1.13E-10
PA14_42430	302.625	-1.6598	0.129794	-12.788	1.91E-37	1.01E-35
PA14_16470	1317.79	-1.66758	0.168796	-9.8793	5.12E-23	1.07E-21
PA14_42000	69.7413	-1.67217	0.197733	-8.45671	2.75E-17	3.40E-16
PA14_54620	632.08	-1.67297	0.188396	-8.8801	6.68E-19	9.71E-18
PA14_61080	304.554	-1.67433	0.110065	-15.2122	2.94E-52	2.81E-50
PA14_43680	894.774	-1.67736	0.129666	-12.936	2.82E-38	1.55E-36
PA14_42970	172.805	-1.68029	0.164067	-10.2415	1.29E-24	3.19E-23
PA14_03870	818.009	-1.68555	0.229741	-7.33673	2.19E-13	1.81E-12
PA14_42520	15.5106	-1.69324	0.266892	-6.34431	2.23E-10	1.27E-09
PA14_40560	352.082	-1.69371	0.208753	-8.11349	4.92E-16	5.34E-15
PA14_24010	744.555	-1.69386	0.20387	-8.30852	9.69E-17	1.12E-15
PA14_29970	2395.85	-1.69472	0.180578	-9.38494	6.29E-21	1.11E-19
PA14_29920	685.408	-1.70226	0.149664	-11.3739	5.64E-30	1.93E-28
PA14_60490	2587.64	-1.70888	0.14161	-12.0675	1.57E-33	6.58E-32
PA14_38580	323.645	-1.70909	0.253542	-6.74087	1.57E-11	1.04E-10
PA14_46970	384.248	-1.7091	0.230535	-7.41362	1.23E-13	1.05E-12
PA14_71630	3784.41	-1.71081	0.365713	-4.67803	2.90E-06	9.44E-06
PA14_24020	283.761	-1.71325	0.265905	-6.44311	1.17E-10	6.89E-10
PA14_06860	552.154	-1.72565	0.350425	-4.92445	8.46E-07	2.99E-06
PA14_56540	662.753	-1.72637	0.299832	-5.75779	8.52E-09	3.99E-08
PA14_10500	7115.26	-1.73222	0.238285	-7.26952	3.61E-13	2.92E-12
PA14_10490	743.75	-1.7329	0.253515	-6.83548	8.17E-12	5.62E-11
PA14_52990	2248.6	-1.73759	0.28225	-6.15621	7.45E-10	4.00E-09
PA14_21220	2639.15	-1.73795	0.356085	-4.88073	1.06E-06	3.68E-06
PA14_42550	53.8111	-1.73874	0.163512	-10.6338	2.08E-26	5.84E-25
PA14_37780	231.786	-1.74064	0.120731	-14.4175	4.02E-47	3.30E-45
PA14_42980	372.479	-1.74213	0.146707	-11.8749	1.60E-32	6.34E-31
PA14_38430	695.017	-1.74276	0.276326	-6.30691	2.85E-10	1.60E-09
PA14_60930	148.298	-1.74944	0.264333	-6.61833	3.63E-11	2.27E-10
PA14_45300	620.148	-1.75122	0.190471	-9.19414	3.78E-20	6.05E-19
PA14_53000	559.678	-1.76262	0.265005	-6.65128	2.91E-11	1.85E-10
PA14_24060	522.737	-1.76916	0.235033	-7.5273	5.18E-14	4.62E-13
PA14_42320	11.8517	-1.77252	0.31107	-5.69814	1.21E-08	5.55E-08
PA14_20000	575.887	-1.77596	0.284796	-6.23588	4.49E-10	2.48E-09
PA14_13730	601.73	-1.77927	0.251856	-7.06462	1.61E-12	1.21E-11
PA14_42400	161.1	-1.78806	0.176143	-10.1512	3.27E-24	7.76E-23
PA14_13720	503.928	-1.78841	0.278674	-6.41757	1.38E-10	8.12E-10
PA14_31540	837.806	-1.79257	0.183444	-9.77176	1.49E-22	2.98E-21
PA14_34820	119.733	-1.8025	0.185196	-9.7329	2.18E-22	4.31E-21
PA14_42300	64.7356	-1.80348	0.176457	-10.2205	1.60E-24	3.90E-23
PA14_01730	2219.97	-1.80408	0.449223	-4.01599	5.92E-05	0.000155966
PA14_42470	141.347	-1.80952	0.137393	-13.1705	1.30E-39	7.56E-38
PA14_51350	1071.64	-1.81057	0.14066	-12.8719	6.48E-38	3.43E-36
PA14_56590	3029.32	-1.82238	0.46478	-3.92094	8.82E-05	0.000224866
PA14_42010	1452.19	-1.82755	0.209405	-8.72731	2.61E-18	3.55E-17
PA14_41970	1370.66	-1.83438	0.568959	-3.2241	0.00126368	0.00262932
PA14_45930	2694.99	-1.83495	0.111297	-16.4869	4.56E-61	6.04E-59
PA14_02520	385.307	-1.84187	0.583499	-3.15659	0.00159625	0.00324387
PA14_20150	747.261	-1.84303	0.235269	-7.8337	4.74E-15	4.65E-14
PA14_42270	188.345	-1.84356	0.168621	-10.9332	8.00E-28	2.45E-26
PA14_42530	18.2951	-1.84384	0.240155	-7.67773	1.62E-14	1.53E-13
PA14_63960	999.997	-1.84905	0.280626	-6.58901	4.43E-11	2.73E-10
PA14_01490	1422.04	-1.85583	0.261495	-7.09701	1.27E-12	9.65E-12
PA14_09490	1007.19	-1.85796	0.200839	-9.251	2.22E-20	3.63E-19
PA14_03430	2857.33	-1.86298	0.213437	-8.72846	2.58E-18	3.54E-17
PA14_06790	257.914	-1.86817	0.37519	-4.97928	6.38E-07	2.30E-06
PA14_42260	77.7969	-1.87022	0.164276	-11.3846	4.99E-30	1.73E-28
PA14_43000	282.649	-1.8835	0.120097	-15.6832	1.97E-55	2.09E-53
PA14_70180	421.811	-1.88752	0.510032	-3.70079	0.000214933	0.000513583
PA14_42290	83.6812	-1.89066	0.162784	-11.6145	3.48E-31	1.28E-29
PA14_70140	3130.88	-1.8919	0.223806	-8.4533	2.83E-17	3.50E-16
PA14_42380	531.87	-1.89289	0.111823	-16.9275	2.82E-64	4.32E-62
PA14_49700	613.483	-1.89674	0.142394	-13.3204	1.76E-40	1.08E-38
PA14_66650	533.916	-1.89994	0.119664	-15.8772	9.11E-57	1.04E-54
PA14_21630	515.503	-1.91142	0.523179	-3.65348	0.000258707	0.000608944
PA14_20900	614.108	-1.91896	0.247027	-7.76824	7.96E-15	7.69E-14
PA14_06830	9069.06	-1.92664	0.443058	-4.34852	1.37E-05	4.04E-05
PA14_61040	594.822	-1.92861	0.266893	-7.22616	4.97E-13	3.96E-12
PA14_10200	1192.97	-1.93828	0.176467	-10.9839	4.57E-28	1.44E-26
PA14_21000	281.159	-1.94603	0.19203	-10.134	3.90E-24	9.10E-23
PA14_56830	1300.86	-1.94688	0.15813	-12.3118	7.82E-35	3.56E-33
PA14_42540	14.1852	-1.94798	0.294657	-6.61102	3.82E-11	2.38E-10
PA14_54150	3272.7	-1.95034	0.136082	-14.332	1.38E-46	1.12E-44
PA14_72260	3012.98	-1.95333	0.492057	-3.96971	7.20E-05	0.000187057
PA14_66620	2556.64	-1.95466	0.149761	-13.0519	6.20E-39	3.51E-37
PA14_42340	338.788	-1.96034	0.120722	-16.2385	2.70E-59	3.27E-57
PA14_43690	2399.5	-1.962	0.0892577	-21.9813	4.35E-107	1.81E-104
PA14_58720	614.801	-1.96335	0.408919	-4.80131	1.58E-06	5.37E-06
PA14_42570	96.4417	-1.96951	0.13902	-14.1671	1.46E-45	1.14E-43
PA14_61000	358.878	-1.97498	0.289577	-6.82021	9.09E-12	6.20E-11
PA14_53070	2074.95	-1.97637	0.340934	-5.79693	6.75E-09	3.21E-08
PA14_42350	363.927	-1.99308	0.110801	-17.988	2.42E-72	4.70E-70
PA14_42410	95.8813	-1.99467	0.222326	-8.97185	2.92E-19	4.39E-18
PA14_34870	391.838	-2.00373	0.156764	-12.7818	2.07E-37	1.08E-35
PA14_33830	238.745	-2.00399	0.232606	-8.6154	6.97E-18	9.09E-17
PA14_20200	3858.3	-2.01526	0.294061	-6.85321	7.22E-12	4.99E-11
PA14_20030	378.001	-2.01528	0.198606	-10.1471	3.41E-24	8.05E-23
PA14_69090	3011.66	-2.01542	0.291207	-6.92091	4.49E-12	3.17E-11
PA14_06800	116.757	-2.01673	0.290801	-6.93509	4.06E-12	2.89E-11
PA14_20180	849.702	-2.02264	0.211595	-9.55901	1.19E-21	2.21E-20
PA14_64100	1006.11	-2.02432	0.332242	-6.0929	1.11E-09	5.85E-09
PA14_66640	483.375	-2.02572	0.19643	-10.3127	6.18E-25	1.57E-23
PA14_20190	1530.95	-2.03075	0.268215	-7.57136	3.69E-14	3.35E-13
PA14_52800	2103.55	-2.03234	0.18016	-11.2808	1.63E-29	5.50E-28
PA14_56220	684.187	-2.03756	0.276714	-7.36343	1.79E-13	1.49E-12
PA14_13280	776.217	-2.04583	0.689625	-2.96658	0.0030113	0.00583439
PA14_20170	881.265	-2.04967	0.21596	-9.49095	2.29E-21	4.20E-20
PA14_19380	527.911	-2.06014	0.231967	-8.88116	6.62E-19	9.65E-18
PA14_42280	62.6665	-2.06539	0.155818	-13.2551	4.21E-40	2.53E-38
PA14_42390	159.108	-2.06968	0.165507	-12.5051	7.00E-36	3.40E-34
PA14_13350	374.322	-2.07061	0.160835	-12.8741	6.30E-38	3.37E-36
PA14_33270	274.702	-2.07298	0.347273	-5.96932	2.38E-09	1.19E-08
PA14_02630	89.4005	-2.07326	0.206266	-10.0514	9.06E-24	2.03E-22
PA14_06770	1108.78	-2.08114	0.315592	-6.5944	4.27E-11	2.64E-10
PA14_06840	7680.38	-2.0826	0.400767	-5.19654	2.03E-07	7.77E-07
PA14_60700	1390.86	-2.08267	0.235595	-8.84003	9.57E-19	1.37E-17
PA14_70040	1581.89	-2.08337	0.161708	-12.8835	5.57E-38	3.01E-36
PA14_42990	108.092	-2.08694	0.139649	-14.9442	1.70E-50	1.52E-48
PA14_42360	84.399	-2.09047	0.174883	-11.9536	6.22E-33	2.50E-31
PA14_42460	50.4664	-2.09837	0.181564	-11.5572	6.79E-31	2.44E-29
PA14_39860	186.613	-2.10837	0.191017	-11.0376	2.52E-28	8.15E-27
PA14_10380	535.283	-2.10992	0.552049	-3.82198	0.000132383	0.000327751
PA14_66310	4790.87	-2.11131	0.251864	-8.38274	5.17E-17	6.16E-16
PA14_20230	3961.53	-2.11428	0.279722	-7.55848	4.08E-14	3.68E-13
PA14_13380	325.984	-2.11912	0.230163	-9.20703	3.35E-20	5.40E-19
PA14_42440	184.609	-2.13764	0.151671	-14.0939	4.14E-45	3.13E-43
PA14_68360	1975.09	-2.13801	0.0875776	-24.4127	1.25E-131	9.12E-129
PA14_03860	1612.56	-2.14985	0.159775	-13.4555	2.86E-41	1.91E-39
PA14_64590	674.567	-2.15221	0.193512	-11.1219	9.82E-29	3.22E-27
PA14_48140	656.824	-2.17043	0.180236	-12.0421	2.13E-33	8.76E-32
PA14_10540	3414.17	-2.18562	0.231377	-9.44613	3.52E-21	6.31E-20
PA14_20970	382.526	-2.18858	0.215821	-10.1407	3.64E-24	8.57E-23
PA14_55750	436.464	-2.18968	0.148548	-14.7406	3.54E-49	2.99E-47
PA14_28500	568.551	-2.20644	0.340868	-6.473	9.61E-11	5.71E-10
PA14_13320	476.695	-2.21227	0.384991	-5.74629	9.12E-09	4.25E-08
PA14_48115	441.977	-2.21299	0.212724	-10.4031	2.40E-25	6.27E-24
PA14_10530	3074.22	-2.2222	0.205598	-10.8085	3.14E-27	9.14E-26
PA14_21010	249.398	-2.22334	0.179122	-12.4124	2.24E-35	1.05E-33
PA14_60560	733.012	-2.22379	0.414187	-5.36903	7.92E-08	3.20E-07
PA14_51420	3506.68	-2.22741	0.166704	-13.3615	1.02E-40	6.43E-39
PA14_70010	267.028	-2.24327	0.247014	-9.08155	1.07E-19	1.66E-18
PA14_69990	729.64	-2.2433	0.190553	-11.7726	5.40E-32	2.05E-30
PA14_66630	373.006	-2.25422	0.25336	-8.89732	5.72E-19	8.44E-18
PA14_37770	194.007	-2.29088	0.218273	-10.4955	9.06E-26	2.46E-24
PA14_71650	4169.66	-2.29486	0.332425	-6.90341	5.08E-12	3.55E-11
PA14_66460	1812.81	-2.2967	0.229347	-10.0141	1.32E-23	2.89E-22
PA14_42450	255.304	-2.3011	0.130381	-17.6491	1.03E-69	1.72E-67
PA14_54170	10922.5	-2.30357	0.183561	-12.5494	4.01E-36	1.96E-34
PA14_30630	1273.4	-2.32819	0.177148	-13.1427	1.88E-39	1.08E-37
PA14_20020	817.622	-2.32821	0.112922	-20.6178	1.90E-94	5.53E-92
PA14_68290	332.528	-2.32892	0.13779	-16.902	4.35E-64	6.50E-62
PA14_38140	680.075	-2.33254	0.153139	-15.2315	2.18E-52	2.12E-50
PA14_34830	104.742	-2.33903	0.168597	-13.8735	9.17E-44	6.52E-42
PA14_43020	88.1645	-2.34235	0.16649	-14.069	5.89E-45	4.34E-43
PA14_13370	201.267	-2.34754	0.235189	-9.98153	1.84E-23	3.98E-22
PA14_20940	93.3578	-2.35651	0.250285	-9.4153	4.72E-21	8.36E-20
PA14_55810	271.325	-2.36641	0.281715	-8.40001	4.46E-17	5.36E-16
PA14_10350	672.912	-2.36979	0.281233	-8.42642	3.56E-17	4.37E-16
PA14_39870	176.549	-2.38141	0.134665	-17.6839	5.58E-70	9.56E-68
PA14_13300	637.156	-2.38376	0.451773	-5.27644	1.32E-07	5.19E-07
PA14_09320	4310.55	-2.39313	0.509961	-4.69277	2.70E-06	8.82E-06
PA14_20950	298.654	-2.39833	0.185653	-12.9183	3.55E-38	1.93E-36
PA14_51410	3191.11	-2.40266	0.133697	-17.971	3.29E-72	6.18E-70
PA14_03900	2033.19	-2.40339	0.246601	-9.74606	1.92E-22	3.80E-21
PA14_17720	1763.46	-2.40619	0.344503	-6.98453	2.86E-12	2.07E-11
PA14_13260	679.246	-2.42723	0.587539	-4.13117	3.61E-05	9.86E-05
PA14_48090	265.261	-2.43894	0.149563	-16.3071	8.78E-60	1.09E-57
PA14_43040	128.345	-2.44245	0.177291	-13.7765	3.53E-43	2.45E-41
PA14_45940	2169.72	-2.45224	0.213336	-11.4947	1.40E-30	4.95E-29
PA14_05410	313.85	-2.4554	0.155108	-15.8302	1.93E-56	2.08E-54
PA14_11270	7280.41	-2.45776	0.416498	-5.90101	3.61E-09	1.76E-08
PA14_05390	8049.33	-2.46854	0.147813	-16.7005	1.30E-62	1.85E-60
PA14_63080	1993.91	-2.4774	0.147083	-16.8436	1.17E-63	1.70E-61
PA14_43030	451.771	-2.48739	0.118141	-21.0544	2.08E-98	6.39E-96
PA14_13780	3794.42	-2.53464	0.643195	-3.94071	8.12E-05	0.000208582
PA14_33810	1254.94	-2.53832	0.311943	-8.13714	4.05E-16	4.42E-15
PA14_13290	645.395	-2.5537	0.463185	-5.51335	3.52E-08	1.50E-07
PA14_63090	1522.53	-2.55496	0.127852	-19.9838	7.62E-89	2.02E-86
PA14_53250	859.386	-2.55808	0.11786	-21.7044	1.87E-104	6.80E-102
PA14_03450	4281.01	-2.5588	0.252467	-10.1352	3.86E-24	9.03E-23
PA14_63100	2690.51	-2.56164	0.106489	-24.0554	7.33E-128	4.27E-125
PA14_06650	2078.14	-2.57343	0.157174	-16.3731	2.98E-60	3.85E-58
PA14_48100	355.927	-2.57426	0.1926	-13.3658	9.58E-41	6.13E-39
PA14_44360	3098.28	-2.58717	0.34312	-7.54014	4.69E-14	4.21E-13
PA14_20890	1326.37	-2.59492	0.268707	-9.65709	4.59E-22	8.82E-21
PA14_37745	713.005	-2.59982	0.249401	-10.4243	1.92E-25	5.11E-24
PA14_10330	330.927	-2.61205	0.200836	-13.0059	1.13E-38	6.29E-37
PA14_68260	529.813	-2.6153	0.176446	-14.8221	1.05E-49	9.04E-48
PA14_05400	796.627	-2.61977	0.140753	-18.6125	2.54E-77	5.49E-75
PA14_37760	291.428	-2.62157	0.165195	-15.8696	1.03E-56	1.15E-54
PA14_63940	424.724	-2.62157	0.313098	-8.37299	5.62E-17	6.67E-16
PA14_64110	4385.32	-2.626	0.124003	-21.1769	1.56E-99	5.05E-97
PA14_06750	9522.38	-2.62712	0.378209	-6.94622	3.75E-12	2.69E-11
PA14_38550	927.558	-2.63574	0.295803	-8.91044	5.08E-19	7.54E-18
PA14_03880	1268.53	-2.64451	0.220879	-11.9727	4.94E-33	2.00E-31
PA14_02620	218.522	-2.64795	0.259119	-10.219	1.63E-24	3.94E-23
PA14_31530	786.268	-2.65125	0.24239	-10.9379	7.59E-28	2.35E-26
PA14_51360	4253.44	-2.65766	0.133996	-19.8339	1.52E-87	3.84E-85
PA14_13360	329.758	-2.6646	0.213445	-12.4838	9.15E-36	4.37E-34
PA14_22350	414.917	-2.66522	0.171283	-15.5603	1.35E-54	1.36E-52
PA14_20960	119.359	-2.66802	0.245228	-10.8797	1.44E-27	4.30E-26
PA14_10340	638.707	-2.71288	0.219788	-12.3432	5.30E-35	2.43E-33
PA14_33820	1645.65	-2.7224	0.355089	-7.66681	1.76E-14	1.66E-13
PA14_10370	1697.69	-2.73031	0.451988	-6.04066	1.53E-09	7.92E-09
PA14_51390	4513.35	-2.74977	0.141141	-19.4824	1.55E-84	3.47E-82
PA14_38530	1601.91	-2.75299	0.233665	-11.7818	4.85E-32	1.86E-30
PA14_33590	314.669	-2.76123	0.331224	-8.33642	7.66E-17	8.96E-16
PA14_68280	158.624	-2.76745	0.186387	-14.8479	7.18E-50	6.25E-48
PA14_06730	527.094	-2.76811	0.377091	-7.3407	2.12E-13	1.76E-12
PA14_11810	720.266	-2.76891	0.177877	-15.5665	1.23E-54	1.26E-52
PA14_09480	62.0828	-2.77129	0.319752	-8.66699	4.44E-18	5.90E-17
PA14_10360	1675.6	-2.77396	0.435009	-6.37679	1.81E-10	1.05E-09
PA14_06710	888.192	-2.78225	0.301434	-9.23004	2.71E-20	4.38E-19
PA14_38510	1592.4	-2.78791	0.253823	-10.9837	4.58E-28	1.44E-26
PA14_24790	530.081	-2.80706	0.155565	-18.0442	8.76E-73	1.76E-70
PA14_33550	559.373	-2.81071	0.448049	-6.27322	3.54E-10	1.97E-09
PA14_33570	221.399	-2.81156	0.475732	-5.90998	3.42E-09	1.68E-08
PA14_06740	1059.68	-2.81805	0.418845	-6.72814	1.72E-11	1.13E-10
PA14_06720	3116.78	-2.82068	0.352884	-7.99321	1.31E-15	1.36E-14
PA14_33560	383.573	-2.82585	0.380182	-7.43289	1.06E-13	9.11E-13
PA14_06670	1439.27	-2.86734	0.214804	-13.3486	1.21E-40	7.48E-39
PA14_36330	277.847	-2.9063	0.303314	-9.58179	9.54E-22	1.80E-20
PA14_36310	2023.04	-2.90749	0.278929	-10.4238	1.93E-25	5.12E-24
PA14_56670	230.529	-2.91775	0.381166	-7.6548	1.94E-14	1.81E-13
PA14_20980	243.908	-2.92655	0.221947	-13.1858	1.06E-39	6.24E-38
PA14_13800	2186.64	-2.94048	0.559768	-5.25303	1.50E-07	5.84E-07
PA14_06700	529.565	-2.94416	0.295989	-9.94686	2.60E-23	5.54E-22
PA14_49130	776.761	-2.94663	0.188938	-15.5958	7.78E-55	8.09E-53
PA14_10210	899.974	-2.94803	0.211884	-13.9134	5.25E-44	3.78E-42
PA14_51380	4126.17	-2.95478	0.196117	-15.0664	2.69E-51	2.49E-49
PA14_09300	5248.84	-2.95529	0.518081	-5.7043	1.17E-08	5.36E-08
PA14_43050	681.153	-2.97021	0.203284	-14.6111	2.39E-48	1.99E-46
PA14_15080	798.128	-2.98621	0.108612	-27.4943	2.05E-166	1.99E-163
PA14_09370	5117.62	-3.04187	0.514386	-5.9136	3.35E-09	1.65E-08
PA14_06660	1268.48	-3.04981	0.246433	-12.3758	3.53E-35	1.65E-33
PA14_02550	850.694	-3.07869	0.55884	-5.50908	3.61E-08	1.54E-07
PA14_34840	1287.74	-3.0792	0.127166	-24.214	1.58E-129	1.03E-126
PA14_13810	747.707	-3.08031	0.545324	-5.64858	1.62E-08	7.27E-08
PA14_31500	1891.42	-3.10925	0.256513	-12.1212	8.15E-34	3.49E-32
PA14_09350	2062.47	-3.11284	0.471308	-6.60467	3.98E-11	2.48E-10
PA14_44350	1707.01	-3.11718	0.368105	-8.46819	2.49E-17	3.10E-16
PA14_02560	204.227	-3.12732	0.552262	-5.66274	1.49E-08	6.74E-08
PA14_09340	14183.9	-3.1488	0.441342	-7.13459	9.71E-13	7.46E-12
PA14_17700	648.812	-3.14938	0.461658	-6.82188	8.99E-12	6.15E-11
PA14_09290	3999.58	-3.15906	0.530292	-5.95722	2.57E-09	1.28E-08
PA14_06690	555.682	-3.15951	0.297463	-10.6215	2.37E-26	6.63E-25
PA14_33580	198.007	-3.18828	0.337881	-9.4361	3.87E-21	6.92E-20
PA14_13830	637.795	-3.19135	0.520709	-6.12885	8.85E-10	4.71E-09
PA14_06680	709.567	-3.19284	0.254405	-12.5502	3.96E-36	1.96E-34
PA14_13850	806.92	-3.20012	0.282004	-11.3478	7.61E-30	2.59E-28
PA14_44340	5429.18	-3.24261	0.354638	-9.14344	6.05E-20	9.58E-19
PA14_31510	492.249	-3.26379	0.27233	-11.9847	4.27E-33	1.74E-31
PA14_09380	3931.92	-3.26974	0.477993	-6.84056	7.89E-12	5.44E-11
PA14_09270	23054.8	-3.27461	0.498783	-6.5652	5.20E-11	3.19E-10
PA14_22340	166.8	-3.27896	0.267514	-12.2571	1.54E-34	6.79E-33
PA14_15070	1769.88	-3.33239	0.168519	-19.7745	4.93E-87	1.20E-84
PA14_02610	186.095	-3.33301	0.331807	-10.045	9.66E-24	2.15E-22
PA14_02590	310.688	-3.39188	0.471729	-7.19032	6.46E-13	5.06E-12
PA14_13840	1017.64	-3.39684	0.520814	-6.52217	6.93E-11	4.19E-10
PA14_09400	2414.35	-3.4288	0.379273	-9.04046	1.56E-19	2.39E-18
PA14_49690	1506.02	-3.43277	0.188025	-18.257	1.82E-74	3.79E-72
PA14_09210	9956.61	-3.43551	0.370099	-9.28269	1.65E-20	2.72E-19
PA14_17710	386.484	-3.45317	0.415262	-8.31565	9.13E-17	1.06E-15
PA14_39880	327.696	-3.48705	0.1466	-23.7861	4.65E-125	2.26E-122
PA14_09280	24094.5	-3.50631	0.528895	-6.62949	3.37E-11	2.12E-10
PA14_39970	56.9844	-3.51586	0.249139	-14.1121	3.20E-45	2.45E-43
PA14_36320	1813.3	-3.52762	0.301705	-11.6923	1.40E-31	5.21E-30
PA14_56680	2850.03	-3.52769	0.345953	-10.197	2.04E-24	4.90E-23
PA14_02570	48.3378	-3.55508	0.490459	-7.24847	4.22E-13	3.38E-12
PA14_13770	1094.03	-3.56539	0.700844	-5.08727	3.63E-07	1.34E-06
PA14_02580	340.225	-3.63878	0.525984	-6.91805	4.58E-12	3.22E-11
PA14_09240	10854.1	-3.74064	0.419883	-8.90878	5.16E-19	7.63E-18
PA14_09230	2960.46	-3.7837	0.453527	-8.34284	7.25E-17	8.52E-16
PA14_09410	552.989	-3.78432	0.210926	-17.9414	5.60E-72	1.02E-69
PA14_09470	149.24	-3.86524	0.344779	-11.2108	3.61E-29	1.20E-27
PA14_09220	1410.17	-3.87201	0.493773	-7.84168	4.45E-15	4.38E-14
PA14_48060	900.157	-3.99457	0.267344	-14.9417	1.76E-50	1.56E-48
PA14_56690	367.656	-4.0168	0.402617	-9.97674	1.93E-23	4.16E-22
PA14_64620	1356.33	-4.14488	0.340322	-12.1793	4.01E-34	1.74E-32
PA14_13750	1006.97	-4.18617	0.653851	-6.40233	1.53E-10	8.93E-10
PA14_64610	602.966	-4.1926	0.380889	-11.0074	3.52E-28	1.13E-26
PA14_09420	485.002	-4.19674	0.117797	-35.6268	5.40E-278	3.15E-274
PA14_39910	831.914	-4.26516	0.129258	-32.9972	8.91E-239	2.60E-235
PA14_39890	493.52	-4.295	0.130993	-32.788	8.73E-236	1.70E-232
PA14_09440	1226.5	-4.3329	0.137707	-31.4647	2.64E-217	3.85E-214
PA14_39960	115.093	-4.41237	0.202486	-21.791	2.83E-105	1.10E-102
PA14_39945	445.926	-4.4574	0.158335	-28.1516	2.29E-174	2.67E-171
PA14_09460	640.248	-4.46882	0.275846	-16.2004	5.01E-59	5.96E-57
PA14_09450	342.505	-4.86147	0.20299	-23.9494	9.38E-127	4.97E-124
PA14_39925	230.565	-5.13729	0.189899	-27.0527	3.55E-161	2.96E-158

### Sheet: WT lung trd vs untrd
Significant DEGs in the untreated WT lung biofilm compared with treated WT lung biofilm
Locus tag	baseMean	log2FoldChange	lfcSE	stat	pvalue	padj
PA14_13800	2186.64	-3.06168	0.503651	-6.07898	1.21E-09	3.65E-08
PA14_13810	747.707	-3.04993	0.497429	-6.1314	8.71E-10	2.74E-08
PA14_13830	637.795	-3.01496	0.478019	-6.3072	2.84E-10	1.08E-08
PA14_56620	686.162	-2.98133	0.469858	-6.34519	2.22E-10	8.63E-09
PA14_64530	420.847	-2.91845	0.542155	-5.38305	7.32E-08	1.24E-06
PA14_10380	535.283	-2.82285	0.498901	-5.65813	1.53E-08	3.19E-07
PA14_13840	1017.64	-2.7349	0.472773	-5.78481	7.26E-09	1.72E-07
PA14_52080	193.714	-2.6256	0.390868	-6.71737	1.85E-11	9.72E-10
PA14_13780	3794.42	-2.48189	0.576095	-4.30814	1.65E-05	0.00010668
PA14_46100	523.393	-2.3212	0.381116	-6.09054	1.13E-09	3.43E-08
PA14_02490	215.798	-2.32061	0.481302	-4.82153	1.42E-06	1.41E-05
PA14_48960	1.61162	-2.28664	1.0918	-2.09437	0.0362266	0.0662469
PA14_46110	689.6	-2.28471	0.351215	-6.50514	7.76E-11	3.48E-09
PA14_39420	141.308	-2.22379	0.448132	-4.96236	6.96E-07	8.12E-06
PA14_18070	382.286	-2.14804	0.441422	-4.86619	1.14E-06	1.19E-05
PA14_52090	168.713	-2.14784	0.370106	-5.8033	6.50E-09	1.57E-07
PA14_38440	2201.89	-2.13003	0.334363	-6.37042	1.89E-10	7.52E-09
PA14_02500	222.727	-2.08465	0.500193	-4.16769	3.08E-05	0.000176333
PA14_02520	385.307	-2.07837	0.526317	-3.9489	7.85E-05	0.000387761
PA14_10370	1697.69	-2.00481	0.405886	-4.93934	7.84E-07	8.86E-06
PA14_46550	226.895	-1.96044	0.442204	-4.43334	9.28E-06	6.63E-05
PA14_38430	695.017	-1.95318	0.253184	-7.71447	1.21E-14	1.12E-12
PA14_51580	16.246	-1.93271	0.457402	-4.22541	2.39E-05	0.000142711
PA14_51610	54.0452	-1.92318	0.558945	-3.44074	0.000580126	0.00201009
PA14_46120	1063.45	-1.92123	0.316616	-6.068	1.30E-09	3.89E-08
PA14_10410	9.20314	-1.91646	0.404197	-4.74141	2.12E-06	1.95E-05
PA14_08250	55.8783	-1.90023	0.269942	-7.0394	1.93E-12	1.25E-10
PA14_53590	122.274	-1.88942	0.228602	-8.2651	1.40E-16	1.56E-14
PA14_10400	3.53827	-1.86776	0.676652	-2.76029	0.00577493	0.0137429
PA14_08280	82.6148	-1.86192	0.209796	-8.87493	7.00E-19	9.71E-17
PA14_28780	360.796	-1.85448	0.405993	-4.56777	4.93E-06	3.88E-05
PA14_49310	102.483	-1.8496	0.307014	-6.0245	1.70E-09	4.99E-08
PA14_13920	61.3497	-1.83487	0.294439	-6.23175	4.61E-10	1.65E-08
PA14_46080	92.4372	-1.81798	0.307916	-5.90414	3.54E-09	9.48E-08
PA14_26220	345.99	-1.8168	0.406305	-4.47152	7.77E-06	5.74E-05
PA14_08260	88.5285	-1.78837	0.252436	-7.08446	1.40E-12	9.14E-11
PA14_22420	341.156	-1.77861	0.458672	-3.87775	0.000105427	0.000491148
PA14_13190	1879.49	-1.7713	0.461408	-3.8389	0.000123589	0.000557058
PA14_08020	71.5731	-1.7693	0.231623	-7.63868	2.19E-14	1.94E-12
PA14_35030	314.301	-1.76578	0.366344	-4.81999	1.44E-06	1.42E-05
PA14_30930	27.4985	-1.74476	0.391474	-4.45689	8.32E-06	6.07E-05
PA14_51560	228.472	-1.74447	0.245533	-7.10482	1.20E-12	8.07E-11
PA14_41970	1370.66	-1.73924	0.50998	-3.4104	0.000648666	0.00219792
PA14_13950	124.904	-1.73433	0.290426	-5.97166	2.35E-09	6.68E-08
PA14_59770	423.811	-1.701	0.465496	-3.65417	0.000258011	0.00103631
PA14_38470	397.257	-1.70087	0.538283	-3.15981	0.00157873	0.00458896
PA14_46070	389.795	-1.69593	0.279576	-6.06608	1.31E-09	3.92E-08
PA14_06750	9522.38	-1.67138	0.338647	-4.93547	8.00E-07	9.00E-06
PA14_17620	182.373	-1.66227	0.310539	-5.35283	8.66E-08	1.43E-06
PA14_13770	1094.03	-1.65036	0.629124	-2.62327	0.008709	0.0196197
PA14_08240	279.28	-1.64359	0.207526	-7.91992	2.38E-15	2.47E-13
PA14_02510	310.891	-1.63237	0.403589	-4.04464	5.24E-05	0.000277135
PA14_51460	41.109	-1.62826	0.313311	-5.19695	2.03E-07	2.82E-06
PA14_68350	3106.04	-1.61316	0.554138	-2.91111	0.00360148	0.00913776
PA14_46850	37.0846	-1.60923	0.341765	-4.70859	2.49E-06	2.24E-05
PA14_09760	374.147	-1.60154	0.186009	-8.60998	7.31E-18	9.46E-16
PA14_06740	1059.68	-1.5996	0.377759	-4.23444	2.29E-05	0.000137586
PA14_59950	27.2159	-1.59873	0.267944	-5.96667	2.42E-09	6.85E-08
PA14_38460	1003.45	-1.58506	0.467463	-3.39076	0.00069699	0.00233184
PA14_59760	336.913	-1.57616	0.345926	-4.55636	5.20E-06	4.05E-05
PA14_53620	44.1842	-1.57268	0.312165	-5.03797	4.71E-07	5.81E-06
PA14_51600	87.6735	-1.57001	0.434806	-3.61083	0.000305217	0.00118666
PA14_59220	76.2345	-1.56775	0.223435	-7.01655	2.27E-12	1.46E-10
PA14_08210	105.154	-1.5667	0.211733	-7.39945	1.37E-13	1.11E-11
PA14_58760	655.357	-1.56501	0.218034	-7.17783	7.08E-13	4.97E-11
PA14_20530	32.648	-1.56291	0.323365	-4.83328	1.34E-06	1.34E-05
PA14_59840	957.241	-1.56197	0.35653	-4.38104	1.18E-05	8.16E-05
PA14_28770	2076.78	-1.54637	0.298074	-5.18787	2.13E-07	2.93E-06
PA14_59720	101.271	-1.5239	0.27883	-5.46533	4.62E-08	8.41E-07
PA14_28790	140.263	-1.52172	0.23966	-6.34952	2.16E-10	8.45E-09
PA14_46670	141.698	-1.51826	0.355415	-4.2718	1.94E-05	0.000120602
PA14_09470	149.24	-1.51598	0.363125	-4.17481	2.98E-05	0.000171754
PA14_68340	3737.78	-1.51176	0.61924	-2.44131	0.0146341	0.0304925
PA14_08200	15.3693	-1.50819	0.344322	-4.38018	1.19E-05	8.16E-05
PA14_36580	150.577	1.53979	0.156588	9.83334	8.09E-23	1.47E-20
PA14_36605	270.755	1.54155	0.154877	9.95337	2.44E-23	4.74E-21
PA14_07560	1819.7	1.54216	0.320779	4.80755	1.53E-06	1.49E-05
PA14_36850	89.8079	1.54277	0.233757	6.5999	4.11E-11	2.03E-09
PA14_39570	372.238	1.5456	0.331862	4.65736	3.20E-06	2.73E-05
PA14_09270	23054.8	1.55201	0.446189	3.47837	0.000504478	0.00179493
PA14_15970	3184.69	1.55371	0.33898	4.58348	4.57E-06	3.68E-05
PA14_49170	2173.54	1.55864	0.242967	6.41506	1.41E-10	5.78E-09
PA14_36620	15.6723	1.56265	0.341415	4.577	4.72E-06	3.77E-05
PA14_49050	768.086	1.56995	0.273884	5.73218	9.91E-09	2.22E-07
PA14_36010	253.281	1.5983	0.242142	6.60066	4.09E-11	2.03E-09
PA14_33720	789.21	1.60266	0.361709	4.43079	9.39E-06	6.69E-05
PA14_09320	4310.55	1.62316	0.456257	3.55755	0.000374325	0.0014111
PA14_40310	943.392	1.62963	0.256252	6.35949	2.02E-10	7.97E-09
PA14_33260	627.22	1.6317	0.395866	4.12184	3.76E-05	0.000211238
PA14_70830	3262.29	1.63686	0.246323	6.64517	3.03E-11	1.55E-09
PA14_09280	24094.5	1.63867	0.473113	3.46359	0.00053301	0.00187495
PA14_36490	49.6476	1.63916	0.183499	8.93281	4.15E-19	5.90E-17
PA14_33710	596.919	1.641	0.362187	4.53082	5.88E-06	4.48E-05
PA14_33730	694.958	1.64111	0.389576	4.21256	2.52E-05	0.00014985
PA14_60400	1039.24	1.66187	0.297684	5.58268	2.37E-08	4.71E-07
PA14_66710	1774.71	1.66628	0.332507	5.01127	5.41E-07	6.52E-06
PA14_09290	3999.58	1.67334	0.474557	3.5261	0.000421724	0.0015615
PA14_09300	5248.84	1.67571	0.463557	3.6149	0.000300461	0.0011713
PA14_33280	5833.28	1.69286	0.317209	5.33674	9.46E-08	1.54E-06
PA14_36500	195.326	1.70896	0.142973	11.953	6.26E-33	1.74E-30
PA14_70190	2482.69	1.77602	0.473697	3.74927	0.000177348	0.000752246
PA14_24370	601.493	1.78838	0.203723	8.77851	1.66E-18	2.25E-16
PA14_36590	206.589	1.84214	0.216291	8.51696	1.64E-17	2.03E-15
PA14_33560	383.573	1.8528	0.342405	5.41114	6.26E-08	1.08E-06
PA14_49330	740.28	1.85849	0.219042	8.48461	2.16E-17	2.63E-15
PA14_33650	9009.31	1.87832	0.330166	5.68902	1.28E-08	2.75E-07
PA14_38380	527.356	1.90174	0.145483	13.0719	4.76E-39	1.54E-36
PA14_36520	71.8528	1.90441	0.23579	8.07673	6.65E-16	7.32E-14
PA14_72370	363.974	1.91783	0.373744	5.13142	2.88E-07	3.80E-06
PA14_33270	274.702	1.91938	0.312306	6.14581	7.96E-10	2.62E-08
PA14_33570	221.399	1.93872	0.428627	4.52309	6.09E-06	4.64E-05
PA14_33630	6728.13	1.94561	0.314863	6.17921	6.44E-10	2.18E-08
PA14_33250	548.619	2.01615	0.381227	5.28857	1.23E-07	1.88E-06
PA14_33610	13695.2	2.19015	0.347674	6.29943	2.99E-10	1.11E-08
PA14_63220	354.611	2.24155	0.188569	11.8871	1.38E-32	3.50E-30
PA14_49180	2349.68	2.25956	0.250991	9.00256	2.21E-19	3.30E-17
PA14_41300	959.574	2.32424	0.211805	10.9735	5.13E-28	1.11E-25
PA14_18300	544.825	2.32652	0.241725	9.62466	6.29E-22	1.05E-19
PA14_49200	1819.68	2.32997	0.25131	9.27128	1.84E-20	2.90E-18
PA14_41290	284.764	2.34657	0.190752	12.3017	8.87E-35	2.58E-32
PA14_29760	5169.82	2.35651	0.236052	9.98302	1.81E-23	3.64E-21
PA14_36530	83.4042	2.35894	0.230329	10.2416	1.29E-24	2.69E-22
PA14_33550	559.373	2.36158	0.401677	5.87931	4.12E-09	1.07E-07
PA14_44300	5226.8	2.42841	0.246627	9.84649	7.10E-23	1.33E-20
PA14_34210	179.478	2.74634	0.141864	19.359	1.71E-83	2.49E-80
PA14_60850	1634.87	2.80677	0.543265	5.16648	2.39E-07	3.23E-06
PA14_18360	351.125	3.04384	0.265977	11.444	2.52E-30	5.88E-28
PA14_18330	454.459	3.06903	0.241212	12.7234	4.38E-37	1.34E-34
PA14_18310	98.5322	3.08685	0.315355	9.78852	1.26E-22	2.23E-20
PA14_60820	1039.64	3.15654	0.396422	7.96259	1.68E-15	1.79E-13
PA14_41280	6239.03	3.17865	0.185104	17.1723	4.28E-66	3.57E-63
PA14_18370	371.096	3.18388	0.269359	11.8202	3.07E-32	7.45E-30
PA14_34200	287.735	3.25693	0.209227	15.5665	1.23E-54	7.96E-52
PA14_29750	1280.75	3.36933	0.403744	8.3452	7.11E-17	8.46E-15
PA14_18340	272.875	3.37694	0.283619	11.9066	1.09E-32	2.90E-30
PA14_24360	1786.77	3.38341	0.222154	15.23	2.24E-52	1.30E-49
PA14_18350	1011.21	3.43574	0.258603	13.2857	2.80E-40	9.60E-38
PA14_63160	1601.35	3.57368	0.250726	14.2533	4.28E-46	1.92E-43
PA14_18320	113.647	3.62403	0.320171	11.319	1.06E-29	2.37E-27
PA14_44311	5984.11	3.64995	0.247787	14.7302	4.12E-49	2.18E-46
PA14_34180	142.756	3.84859	0.244954	15.7114	1.26E-55	9.20E-53
PA14_34190	271.29	3.8591	0.198762	19.4157	5.69E-84	1.11E-80
PA14_38410	4088.84	3.90513	0.215087	18.1561	1.15E-73	1.12E-70
PA14_60830	2560.05	3.92462	0.438428	8.95157	3.50E-19	5.11E-17
PA14_63150	1662.89	4.0311	0.275656	14.6236	1.98E-48	9.64E-46
PA14_63120	3415.09	4.21236	0.301088	13.9905	1.78E-44	6.93E-42
PA14_63110	1981.16	4.30738	0.305597	14.095	4.08E-45	1.70E-42
PA14_63130	2409.04	4.34677	0.315813	13.7638	4.21E-43	1.53E-40
PA14_38395	1880.58	4.40626	0.240055	18.3552	3.00E-75	3.50E-72
PA14_53830	918.653	4.75256	0.222196	21.3891	1.69E-101	4.92E-98
PA14_34170	860.823	5.49666	0.231587	23.7347	1.58E-124	9.22E-121

### Sheet: pelA lung vs SCFM
Significant DEGs in the untreated pelA lung biofilm compared with in vitro pelA SCFM
Locus tag	baseMean	log2FoldChange	lfcSE	stat	pvalue	padj
PA14_04180	1541.24	4.96197	0.427115	11.6174	3.36E-31	1.11E-29
PA14_52340	1096.24	4.28777	0.324067	13.2311	5.80E-40	3.52E-38
PA14_58375	7212.58	4.26407	0.13422	31.7692	1.72E-221	5.02E-218
PA14_58410	3871.54	4.22554	0.253221	16.6872	1.63E-62	2.37E-60
PA14_37990	823.082	4.14798	0.494878	8.38181	5.21E-17	5.18E-16
PA14_04190	929.913	4.13057	0.402305	10.2673	9.90E-25	2.01E-23
PA14_46100	523.393	3.93419	0.433669	9.07187	1.17E-19	1.55E-18
PA14_24170	4926.01	3.72357	0.262097	14.2068	8.31E-46	7.12E-44
PA14_04210	891.707	3.70647	0.360769	10.2738	9.25E-25	1.88E-23
PA14_26650	633.297	3.53321	0.253853	13.9183	4.90E-44	3.62E-42
PA14_61200	42101.3	3.48547	0.115961	30.0572	1.76E-198	3.42E-195
PA14_46110	689.6	3.38043	0.396207	8.53199	1.44E-17	1.53E-16
PA14_29750	1280.75	3.34281	0.46238	7.22958	4.84E-13	3.23E-12
PA14_58360	4381.8	3.3366	0.172984	19.2886	6.70E-83	1.86E-80
PA14_30890	25.2049	3.32366	0.518734	6.40726	1.48E-10	7.36E-10
PA14_40060	189.414	3.29662	0.284947	11.5693	5.90E-31	1.90E-29
PA14_46120	1063.45	3.25844	0.356382	9.14311	6.07E-20	8.17E-19
PA14_30860	267.388	3.24795	0.253597	12.8075	1.49E-37	7.54E-36
PA14_46900	301.52	3.24026	0.300654	10.7774	4.40E-27	1.06E-25
PA14_40050	365.617	3.22571	0.260881	12.3647	4.06E-35	1.74E-33
PA14_72180	763.152	3.21526	0.213416	15.0656	2.73E-51	2.94E-49
PA14_63640	927.687	3.16942	0.450184	7.04029	1.92E-12	1.19E-11
PA14_26210	395.724	3.12043	0.346095	9.01611	1.95E-19	2.50E-18
PA14_04270	1157.27	3.11072	0.270226	11.5115	1.15E-30	3.52E-29
PA14_58420	2899.24	3.08987	0.236164	13.0836	4.09E-39	2.29E-37
PA14_30870	156.738	3.07764	0.265633	11.5861	4.85E-31	1.57E-29
PA14_19500	121.138	3.06827	0.545297	5.6268	1.84E-08	7.05E-08
PA14_41540	48.5061	3.05457	0.326271	9.36208	7.82E-21	1.16E-19
PA14_46080	92.4372	3.04539	0.366909	8.30012	1.04E-16	1.01E-15
PA14_40040	1401.5	3.03807	0.24635	12.3323	6.07E-35	2.56E-33
PA14_37150	556.056	3.01477	0.324133	9.30104	1.39E-20	1.99E-19
PA14_09710	742.042	3.00186	0.24229	12.3895	2.98E-35	1.30E-33
PA14_04220	361.088	2.97916	0.416468	7.1534	8.47E-13	5.44E-12
PA14_18810	224.719	2.95246	0.420226	7.02589	2.13E-12	1.31E-11
PA14_61190	8541.59	2.93602	0.10398	28.2364	2.09E-175	3.04E-172
PA14_30880	213.486	2.92858	0.32582	8.98836	2.51E-19	3.17E-18
PA14_26230	197.507	2.87929	0.434466	6.6272	3.42E-11	1.84E-10
PA14_35050	434.139	2.87143	0.294898	9.73705	2.10E-22	3.50E-21
PA14_58440	1616.62	2.86805	0.228397	12.5573	3.63E-36	1.63E-34
PA14_55470	139.45	2.86392	0.37631	7.61053	2.73E-14	2.04E-13
PA14_55480	121.039	2.83196	0.33776	8.38453	5.09E-17	5.08E-16
PA14_71560	486.883	2.83129	0.209379	13.5223	1.15E-41	7.74E-40
PA14_10240	318.818	2.82846	0.220602	12.8215	1.24E-37	6.35E-36
PA14_55460	44.577	2.82536	0.40234	7.0223	2.18E-12	1.34E-11
PA14_26730	261.415	2.79562	0.199346	14.0239	1.11E-44	8.76E-43
PA14_33060	1868.83	2.78209	0.210257	13.2318	5.75E-40	3.52E-38
PA14_04290	1977.06	2.78098	0.227434	12.2276	2.21E-34	8.60E-33
PA14_28010	534.166	2.77966	0.240641	11.5511	7.29E-31	2.30E-29
PA14_35030	314.301	2.77947	0.417892	6.65116	2.91E-11	1.58E-10
PA14_09740	370.738	2.7727	0.280716	9.87725	5.22E-23	9.23E-22
PA14_26260	386.507	2.75767	0.391514	7.04359	1.87E-12	1.17E-11
PA14_09730	203.196	2.75067	0.284809	9.65796	4.55E-22	7.32E-21
PA14_41280	6239.03	2.75021	0.2095	13.1275	2.29E-39	1.32E-37
PA14_26340	98.1614	2.73043	0.322635	8.46291	2.61E-17	2.70E-16
PA14_18820	134.665	2.72109	0.413579	6.57938	4.72E-11	2.51E-10
PA14_41560	761.091	2.70724	0.216661	12.4952	7.93E-36	3.53E-34
PA14_37170	860.497	2.69987	0.346291	7.79653	6.36E-15	5.07E-14
PA14_26670	895.256	2.69727	0.22311	12.0894	1.20E-33	4.49E-32
PA14_61560	784.991	2.69698	0.195791	13.7748	3.62E-43	2.54E-41
PA14_26750	768.237	2.68506	0.150057	17.8936	1.32E-71	2.49E-69
PA14_26640	2943.21	2.68371	0.181415	14.7932	1.62E-49	1.57E-47
PA14_46590	3091.88	2.68023	0.291953	9.18034	4.30E-20	5.87E-19
PA14_26200	164.189	2.65277	0.353452	7.50531	6.13E-14	4.44E-13
PA14_26690	304.832	2.6342	0.26254	10.0335	1.09E-23	2.03E-22
PA14_46070	389.795	2.622	0.318991	8.21966	2.04E-16	1.90E-15
PA14_19560	205.571	2.62056	0.35667	7.3473	2.02E-13	1.39E-12
PA14_66040	1408.46	2.60252	0.369251	7.0481	1.81E-12	1.13E-11
PA14_16800	2497.9	2.59702	0.22745	11.418	3.40E-30	1.01E-28
PA14_58450	998.357	2.59652	0.240407	10.8005	3.42E-27	8.31E-26
PA14_70340	151.695	2.54359	0.22207	11.454	2.25E-30	6.75E-29
PA14_31340	126.756	2.54181	0.300389	8.46171	2.63E-17	2.73E-16
PA14_18830	250.921	2.54126	0.233284	10.8934	1.24E-27	3.11E-26
PA14_26240	247.462	2.53496	0.432262	5.86442	4.51E-09	1.86E-08
PA14_61540	690.135	2.52991	0.284488	8.89285	5.96E-19	7.23E-18
PA14_29740	2876.69	2.51371	0.289158	8.69318	3.52E-18	3.97E-17
PA14_72170	840.992	2.50592	0.196763	12.7357	3.75E-37	1.82E-35
PA14_46560	208.123	2.48393	0.30067	8.26132	1.44E-16	1.36E-15
PA14_48170	1999.11	2.47427	0.214432	11.5387	8.42E-31	2.62E-29
PA14_26220	345.99	2.46055	0.460395	5.34443	9.07E-08	3.23E-07
PA14_10230	479.548	2.45418	0.226044	10.8571	1.85E-27	4.54E-26
PA14_30930	27.4985	2.44867	0.46416	5.27548	1.32E-07	4.60E-07
PA14_37980	11012.6	2.43561	0.387123	6.29157	3.14E-10	1.50E-09
PA14_47070	86.232	2.43483	0.224296	10.8554	1.88E-27	4.60E-26
PA14_10410	9.20314	2.43111	0.548891	4.42914	9.46E-06	2.53E-05
PA14_43820	1133.59	2.42263	0.178624	13.5628	6.66E-42	4.51E-40
PA14_29730	1940.57	2.41332	0.289206	8.34465	7.14E-17	7.06E-16
PA14_18070	382.286	2.41255	0.497791	4.8465	1.26E-06	3.82E-06
PA14_01680	220.597	2.41006	0.257824	9.34769	8.96E-21	1.31E-19
PA14_34700	355.963	2.4091	0.239737	10.0489	9.29E-24	1.76E-22
PA14_43810	908.764	2.40134	0.188821	12.7176	4.72E-37	2.27E-35
PA14_18640	1195.86	2.39033	0.297014	8.04788	8.42E-16	7.41E-15
PA14_72200	750.835	2.39031	0.186427	12.8217	1.24E-37	6.35E-36
PA14_46580	544.051	2.37747	0.251226	9.4635	2.98E-21	4.58E-20
PA14_25180	10361.9	2.37158	0.144173	16.4495	8.46E-61	1.17E-58
PA14_49610	244.258	2.36878	0.239074	9.90814	3.84E-23	6.92E-22
PA14_61210	2322.42	2.3439	0.136144	17.2163	2.00E-66	3.65E-64
PA14_58940	4.90326	2.32872	0.716909	3.24828	0.00116106	0.00225781
PA14_43610	3448.21	2.32774	0.125822	18.5003	2.05E-76	4.43E-74
PA14_18310	98.5322	2.32473	0.457115	5.08565	3.66E-07	1.20E-06
PA14_27680	83.1225	2.31823	0.296448	7.82003	5.28E-15	4.27E-14
PA14_40030	146.753	2.31243	0.275827	8.38364	5.13E-17	5.11E-16
PA14_51170	1022.86	2.30078	0.229472	10.0264	1.17E-23	2.18E-22
PA14_23770	995.069	2.29028	0.195909	11.6905	1.43E-31	4.80E-30
PA14_64310	150.612	2.28648	0.227812	10.0367	1.05E-23	1.98E-22
PA14_54240	226.017	2.2777	0.191535	11.8918	1.31E-32	4.67E-31
PA14_35040	233.251	2.2767	0.321111	7.09009	1.34E-12	8.45E-12
PA14_19510	140.105	2.25784	0.440779	5.12239	3.02E-07	1.00E-06
PA14_32640	146.774	2.25775	0.306407	7.36849	1.73E-13	1.20E-12
PA14_35110	530.176	2.25127	0.218162	10.3193	5.77E-25	1.19E-23
PA14_35020	1005.42	2.24836	0.221745	10.1394	3.69E-24	7.20E-23
PA14_55520	87.7043	2.24529	0.384891	5.83358	5.43E-09	2.22E-08
PA14_49200	1819.68	2.24482	0.285876	7.85241	4.08E-15	3.33E-14
PA14_46140	2415.8	2.23372	0.398078	5.61126	2.01E-08	7.65E-08
PA14_58390	23075.4	2.23211	0.147439	15.1391	8.94E-52	1.00E-49
PA14_18670	4541.08	2.22997	0.235686	9.46161	3.03E-21	4.65E-20
PA14_29710	1172.57	2.22328	0.350929	6.3354	2.37E-10	1.15E-09
PA14_30910	248.315	2.22184	0.297095	7.47855	7.51E-14	5.39E-13
PA14_28070	174.554	2.21702	0.342706	6.46916	9.85E-11	5.01E-10
PA14_63270	2399.32	2.21181	0.254216	8.7005	3.30E-18	3.74E-17
PA14_40510	1682.07	2.20698	0.267202	8.25958	1.46E-16	1.38E-15
PA14_01670	487.513	2.19938	0.217634	10.1059	5.20E-24	9.98E-23
PA14_17880	161.767	2.1977	0.256381	8.57201	1.02E-17	1.10E-16
PA14_32660	174.562	2.18895	0.25749	8.50112	1.88E-17	1.97E-16
PA14_40520	215.787	2.18531	0.247064	8.84511	9.14E-19	1.09E-17
PA14_36150	25.8155	2.17877	0.353285	6.16717	6.95E-10	3.21E-09
PA14_30900	87.3486	2.17655	0.33384	6.51974	7.04E-11	3.67E-10
PA14_51640	135.486	2.17627	0.312741	6.9587	3.43E-12	2.04E-11
PA14_51150	296.718	2.17612	0.256093	8.49737	1.94E-17	2.02E-16
PA14_19520	84.9885	2.17343	0.352688	6.16247	7.16E-10	3.30E-09
PA14_55490	104.183	2.17216	0.313365	6.93171	4.16E-12	2.45E-11
PA14_45240	131.501	2.15665	0.180116	11.9736	4.88E-33	1.78E-31
PA14_49620	68.9566	2.15064	0.262657	8.18801	2.66E-16	2.46E-15
PA14_64290	124.182	2.14763	0.318964	6.73315	1.66E-11	9.14E-11
PA14_56470	166.499	2.14247	0.251422	8.52141	1.58E-17	1.66E-16
PA14_41530	322.764	2.14096	0.218464	9.80005	1.13E-22	1.92E-21
PA14_47060	538.242	2.11892	0.141008	15.0269	4.89E-51	5.18E-49
PA14_10260	250.885	2.11755	0.178727	11.8479	2.21E-32	7.74E-31
PA14_19530	202.431	2.11423	0.550322	3.84181	0.000122131	0.000277312
PA14_18140	192.003	2.11106	0.272892	7.73587	1.03E-14	8.02E-14
PA14_07480	14678.5	2.10699	0.227808	9.24898	2.27E-20	3.16E-19
PA14_26190	1167.83	2.10367	0.273159	7.70126	1.35E-14	1.04E-13
PA14_54700	364.086	2.10315	0.182507	11.5237	1.00E-30	3.09E-29
PA14_23750	3864.83	2.10255	0.172153	12.2132	2.64E-34	1.02E-32
PA14_10280	149.618	2.09861	0.236621	8.86906	7.38E-19	8.88E-18
PA14_26700	419.629	2.09789	0.218122	9.61793	6.72E-22	1.07E-20
PA14_53620	44.1842	2.09646	0.363216	5.77193	7.84E-09	3.16E-08
PA14_71490	26.0211	2.09347	0.421444	4.96737	6.79E-07	2.15E-06
PA14_51650	1468.34	2.09279	0.259532	8.06372	7.40E-16	6.55E-15
PA14_22330	551.223	2.09232	0.310669	6.73486	1.64E-11	9.04E-11
PA14_27410	340.912	2.08629	0.169566	12.3037	8.65E-35	3.58E-33
PA14_56620	686.162	2.08559	0.525983	3.96513	7.34E-05	0.000171968
PA14_24490	1808.05	2.07087	0.241077	8.59007	8.69E-18	9.45E-17
PA14_60850	1634.87	2.0688	0.612777	3.3761	0.000735204	0.00147853
PA14_64280	169.317	2.06855	0.250498	8.25775	1.48E-16	1.40E-15
PA14_40170	400.08	2.06164	0.155202	13.2836	2.88E-40	1.85E-38
PA14_64300	125.261	2.05637	0.206811	9.94326	2.70E-23	4.95E-22
PA14_51190	1138.52	2.05421	0.186061	11.0405	2.44E-28	6.41E-27
PA14_32350	129.355	2.04358	0.206292	9.90624	3.91E-23	7.03E-22
PA14_61550	451.26	2.04113	0.312679	6.52788	6.67E-11	3.48E-10
PA14_28790	140.263	2.03638	0.269217	7.56409	3.91E-14	2.88E-13
PA14_29720	392.629	2.03072	0.374853	5.41738	6.05E-08	2.19E-07
PA14_61530	226.792	2.02468	0.203445	9.95198	2.47E-23	4.55E-22
PA14_36880	29.871	2.0243	0.308588	6.55986	5.39E-11	2.84E-10
PA14_58470	995.493	2.02146	0.180837	11.1784	5.20E-29	1.44E-27
PA14_40010	263.01	2.02012	0.280668	7.19755	6.13E-13	4.01E-12
PA14_18850	256.795	2.00846	0.204387	9.82674	8.64E-23	1.50E-21
PA14_41510	159.413	2.00738	0.206928	9.70087	2.99E-22	4.88E-21
PA14_49170	2173.54	2.00003	0.274078	7.29731	2.94E-13	1.99E-12
PA14_48160	1449.35	1.9967	0.18464	10.814	2.95E-27	7.20E-26
PA14_35980	30.8048	1.98822	0.468317	4.24545	2.18E-05	5.53E-05
PA14_22590	172.632	1.97258	0.161246	12.2333	2.06E-34	8.23E-33
PA14_63290	524.731	1.96972	0.251568	7.82974	4.89E-15	3.97E-14
PA14_35130	154.335	1.96625	0.176449	11.1435	7.71E-29	2.10E-27
PA14_46860	130.649	1.96591	0.24437	8.04481	8.64E-16	7.57E-15
PA14_28780	360.796	1.96414	0.454702	4.31962	1.56E-05	4.05E-05
PA14_27430	362.132	1.96348	0.147994	13.2673	3.58E-40	2.27E-38
PA14_34580	89.8035	1.95339	0.223513	8.73951	2.34E-18	2.70E-17
PA14_23760	1466.2	1.94936	0.170911	11.4057	3.92E-30	1.15E-28
PA14_04230	144.728	1.94395	0.447843	4.3407	1.42E-05	3.70E-05
PA14_61180	383.722	1.94154	0.41035	4.73142	2.23E-06	6.58E-06
PA14_51580	16.246	1.94075	0.509281	3.81075	0.000138544	0.000312098
PA14_26580	505.99	1.93944	0.193962	9.99907	1.54E-23	2.86E-22
PA14_64530	420.847	1.93663	0.608887	3.18061	0.00146964	0.00280729
PA14_49180	2349.68	1.93622	0.283394	6.83223	8.36E-12	4.80E-11
PA14_13170	3791.24	1.93477	0.303359	6.37783	1.80E-10	8.82E-10
PA14_72880	1074.26	1.91674	0.165684	11.5686	5.94E-31	1.90E-29
PA14_43790	1459.83	1.91657	0.195402	9.80833	1.04E-22	1.79E-21
PA14_17620	182.373	1.91635	0.35278	5.43213	5.57E-08	2.02E-07
PA14_31260	29.059	1.91537	0.338296	5.6618	1.50E-08	5.82E-08
PA14_32340	87.2605	1.91469	0.284426	6.73176	1.68E-11	9.22E-11
PA14_72210	1665.17	1.91393	0.145962	13.1126	2.79E-39	1.58E-37
PA14_26165	1764.32	1.91348	0.290639	6.5837	4.59E-11	2.44E-10
PA14_19570	174.855	1.91329	0.24877	7.69101	1.46E-14	1.12E-13
PA14_32650	83.9213	1.91317	0.316645	6.04201	1.52E-09	6.69E-09
PA14_53630	77.1457	1.90811	0.272365	7.00571	2.46E-12	1.50E-11
PA14_13150	2132.01	1.90806	0.168417	11.3294	9.39E-30	2.71E-28
PA14_34710	224.172	1.90692	0.2526	7.54917	4.38E-14	3.22E-13
PA14_05890	308.462	1.90643	0.270863	7.03837	1.95E-12	1.20E-11
PA14_18320	113.647	1.90555	0.437885	4.35172	1.35E-05	3.54E-05
PA14_70330	388.598	1.90111	0.194125	9.79324	1.20E-22	2.05E-21
PA14_50020	259.307	1.89742	0.145584	13.0331	7.93E-39	4.36E-37
PA14_27420	189.283	1.89643	0.174656	10.8581	1.83E-27	4.51E-26
PA14_27675	604.184	1.89373	0.181939	10.4086	2.27E-25	4.73E-24
PA14_42090	1712.95	1.89342	0.275234	6.87931	6.01E-12	3.49E-11
PA14_51120	189.686	1.88957	0.247116	7.6465	2.07E-14	1.57E-13
PA14_26160	719.476	1.88003	0.313156	6.00351	1.93E-09	8.34E-09
PA14_26720	492.972	1.87615	0.201145	9.32736	1.09E-20	1.57E-19
PA14_41270	1246.06	1.8761	0.219443	8.54936	1.24E-17	1.33E-16
PA14_30940	64.1543	1.87215	0.347314	5.39036	7.03E-08	2.53E-07
PA14_54230	1182.12	1.87068	0.170315	10.9836	4.58E-28	1.18E-26
PA14_19540	222.652	1.86338	0.42229	4.41257	1.02E-05	2.71E-05
PA14_59990	218.742	1.86264	0.321313	5.79697	6.75E-09	2.74E-08
PA14_26810	175.618	1.86195	0.184279	10.104	5.31E-24	1.01E-22
PA14_10250	211.375	1.85774	0.192352	9.658	4.55E-22	7.32E-21
PA14_72140	539.383	1.85621	0.199154	9.32049	1.16E-20	1.67E-19
PA14_63710	56.5009	1.85466	0.265749	6.97898	2.97E-12	1.79E-11
PA14_71530	308.764	1.8487	0.266206	6.94461	3.79E-12	2.25E-11
PA14_52330	737.092	1.84822	0.132736	13.924	4.53E-44	3.39E-42
PA14_18080	854.477	1.84697	0.313754	5.88669	3.94E-09	1.64E-08
PA14_70680	78.861	1.84393	0.250502	7.36091	1.83E-13	1.26E-12
PA14_45130	581.605	1.84301	0.242933	7.58649	3.29E-14	2.44E-13
PA14_40610	85.2431	1.84091	0.275655	6.67831	2.42E-11	1.32E-10
PA14_71470	164.031	1.83862	0.241181	7.62339	2.47E-14	1.85E-13
PA14_28530	458.033	1.83605	0.204382	8.9834	2.63E-19	3.30E-18
PA14_47430	470.516	1.83456	0.099801	18.3822	1.82E-75	3.67E-73
PA14_40020	362.662	1.82658	0.268276	6.80859	9.86E-12	5.59E-11
PA14_36170	120.269	1.82423	0.220179	8.28523	1.18E-16	1.13E-15
PA14_04250	261.531	1.8238	0.253667	7.18974	6.49E-13	4.24E-12
PA14_51200	577.558	1.8135	0.147719	12.2767	1.21E-34	4.86E-33
PA14_06360	347.984	1.8126	0.250534	7.23495	4.66E-13	3.11E-12
PA14_71510	140.933	1.81198	0.226264	8.00826	1.16E-15	1.01E-14
PA14_46760	80.2025	1.81058	0.199695	9.06676	1.23E-19	1.62E-18
PA14_61510	128.535	1.81024	0.309758	5.84403	5.10E-09	2.10E-08
PA14_66840	1141.88	1.80503	0.208852	8.64262	5.49E-18	6.06E-17
PA14_47420	94.3112	1.80472	0.210217	8.58507	9.08E-18	9.85E-17
PA14_71110	31.0975	1.80401	0.387848	4.65132	3.30E-06	9.53E-06
PA14_28090	266.412	1.80337	0.293477	6.14483	8.00E-10	3.66E-09
PA14_49310	102.483	1.80311	0.350237	5.14825	2.63E-07	8.80E-07
PA14_66850	572.002	1.80253	0.155393	11.5998	4.13E-31	1.36E-29
PA14_59440	123.064	1.7987	0.25201	7.13739	9.51E-13	6.06E-12
PA14_22960	755.234	1.79792	0.172198	10.441	1.61E-25	3.38E-24
PA14_35330	200.926	1.7948	0.178662	10.0458	9.59E-24	1.81E-22
PA14_29770	836.186	1.7942	0.250902	7.15099	8.62E-13	5.52E-12
PA14_18120	900.194	1.79401	0.281248	6.37875	1.79E-10	8.77E-10
PA14_25195	3215.46	1.79039	0.114429	15.6463	3.52E-55	4.27E-53
PA14_29760	5169.82	1.78949	0.265246	6.74654	1.51E-11	8.40E-11
PA14_48190	802.612	1.78927	0.167557	10.6785	1.28E-26	2.92E-25
PA14_28020	256.266	1.78453	0.293049	6.08951	1.13E-09	5.08E-09
PA14_66050	2132.42	1.784	0.296994	6.00686	1.89E-09	8.18E-09
PA14_36940	21.8566	1.78374	0.333533	5.34801	8.89E-08	3.17E-07
PA14_13890	220.411	1.77891	0.327064	5.43901	5.36E-08	1.95E-07
PA14_15780	970.447	1.77759	0.173796	10.2281	1.48E-24	2.96E-23
PA14_32100	12.6995	1.77753	0.435534	4.08126	4.48E-05	0.000108455
PA14_41300	959.574	1.77359	0.241004	7.35916	1.85E-13	1.28E-12
PA14_34780	75.3241	1.77202	0.225302	7.86509	3.69E-15	3.03E-14
PA14_58350	2588.75	1.7701	0.178078	9.94001	2.79E-23	5.09E-22
PA14_54110	20.3031	1.76966	0.35534	4.98019	6.35E-07	2.02E-06
PA14_64550	28.5389	1.76815	0.310286	5.69846	1.21E-08	4.75E-08
PA14_17960	2875.06	1.76632	0.190442	9.27483	1.78E-20	2.50E-19
PA14_10650	86.551	1.76509	0.258596	6.82567	8.75E-12	5.02E-11
PA14_26330	256.313	1.76482	0.19717	8.95077	3.53E-19	4.37E-18
PA14_67380	169.574	1.76286	0.226889	7.76972	7.87E-15	6.21E-14
PA14_01300	636.797	1.76173	0.197218	8.93289	4.15E-19	5.11E-18
PA14_35000	722.419	1.76079	0.188871	9.3227	1.13E-20	1.64E-19
PA14_17850	56.3026	1.7531	0.301237	5.81968	5.90E-09	2.41E-08
PA14_33050	768.548	1.7525	0.224858	7.7938	6.50E-15	5.17E-14
PA14_10270	205.61	1.74992	0.21856	8.0066	1.18E-15	1.02E-14
PA14_26310	311.234	1.74881	0.239154	7.3125	2.62E-13	1.79E-12
PA14_43830	1492.33	1.7417	0.192485	9.04853	1.45E-19	1.90E-18
PA14_24310	5082.84	1.7404	0.194964	8.92681	4.38E-19	5.39E-18
PA14_70310	219.332	1.73998	0.184268	9.44264	3.63E-21	5.53E-20
PA14_38395	1880.58	1.73972	0.275345	6.31831	2.64E-10	1.27E-09
PA14_52300	956.668	1.7395	0.244697	7.10878	1.17E-12	7.41E-12
PA14_55940	718.111	1.73801	0.340034	5.11127	3.20E-07	1.06E-06
PA14_56480	551.011	1.73606	0.124247	13.9726	2.29E-44	1.78E-42
PA14_17640	243.868	1.72782	0.280172	6.16699	6.96E-10	3.21E-09
PA14_27400	394.525	1.72568	0.205757	8.38698	4.99E-17	4.99E-16
PA14_51110	127.88	1.72505	0.272978	6.31939	2.63E-10	1.26E-09
PA14_35060	107.223	1.71787	0.290709	5.90924	3.44E-09	1.44E-08
PA14_28110	194.362	1.7145	0.194228	8.82724	1.07E-18	1.27E-17
PA14_35990	94.566	1.71291	0.261907	6.54013	6.15E-11	3.22E-10
PA14_28520	298.99	1.71266	0.286829	5.97101	2.36E-09	1.01E-08
PA14_63250	1092.05	1.70941	0.202745	8.43135	3.42E-17	3.49E-16
PA14_23690	3467.56	1.70696	0.235681	7.24268	4.40E-13	2.95E-12
PA14_34180	142.756	1.70643	0.373187	4.57258	4.82E-06	1.36E-05
PA14_70690	244.146	1.70246	0.165998	10.2559	1.11E-24	2.25E-23
PA14_27220	725.296	1.70147	0.297978	5.71005	1.13E-08	4.46E-08
PA14_54730	74.1066	1.69794	0.241713	7.02461	2.15E-12	1.32E-11
PA14_16820	4778.32	1.69146	0.204404	8.27508	1.28E-16	1.22E-15
PA14_36850	89.8079	1.68888	0.290119	5.82134	5.84E-09	2.39E-08
PA14_01750	877.839	1.68825	0.0998024	16.916	3.43E-64	5.71E-62
PA14_45910	389.971	1.68779	0.176432	9.5662	1.11E-21	1.74E-20
PA14_01290	2481.68	1.68579	0.243455	6.92444	4.38E-12	2.57E-11
PA14_53380	184.837	1.6854	0.19985	8.43332	3.36E-17	3.44E-16
PA14_60000	440.106	1.68164	0.185415	9.0696	1.19E-19	1.58E-18
PA14_22980	573.616	1.68142	0.199062	8.4467	3.00E-17	3.10E-16
PA14_40850	1000.76	1.68022	0.187023	8.98403	2.61E-19	3.29E-18
PA14_47850	176.723	1.67889	0.233563	7.18816	6.57E-13	4.27E-12
PA14_37870	42.7771	1.67875	0.258765	6.48754	8.73E-11	4.49E-10
PA14_58380	1084.64	1.67168	0.104329	16.0232	8.80E-58	1.14E-55
PA14_18300	544.825	1.6707	0.279363	5.9804	2.23E-09	9.57E-09
PA14_72370	363.974	1.67033	0.434075	3.84802	0.000119075	0.000270763
PA14_28770	2076.78	1.6701	0.333249	5.01158	5.40E-07	1.73E-06
PA14_24330	2264.8	1.66925	0.182104	9.16651	4.89E-20	6.62E-19
PA14_20270	429.62	1.66789	0.235974	7.06812	1.57E-12	9.85E-12
PA14_51160	266.797	1.66649	0.222511	7.48947	6.91E-14	4.99E-13
PA14_10600	739.352	1.66566	0.227951	7.30709	2.73E-13	1.85E-12
PA14_45170	190.75	1.66425	0.209037	7.96151	1.70E-15	1.45E-14
PA14_43730	133.05	1.65809	0.186151	8.90723	5.23E-19	6.38E-18
PA14_35010	640.311	1.65756	0.216871	7.64307	2.12E-14	1.61E-13
PA14_19150	711.629	1.65329	0.189924	8.70501	3.18E-18	3.61E-17
PA14_28760	2312.58	1.65291	0.228152	7.24475	4.33E-13	2.91E-12
PA14_18660	2403.99	1.64926	0.19324	8.53475	1.40E-17	1.50E-16
PA14_72890	1359.5	1.64536	0.160658	10.2414	1.29E-24	2.59E-23
PA14_15620	274.142	1.64352	0.161243	10.1928	2.14E-24	4.20E-23
PA14_30850	1204.26	1.63675	0.14723	11.117	1.04E-28	2.79E-27
PA14_10400	3.53827	1.63227	0.725671	2.24932	0.024492	0.0375729
PA14_28800	2215.04	1.6304	0.29318	5.5611	2.68E-08	1.01E-07
PA14_05850	790.173	1.62823	0.226579	7.18614	6.66E-13	4.33E-12
PA14_36890	10.5589	1.62793	0.442011	3.68301	0.000230496	0.000500123
PA14_58890	232.945	1.6239	0.14279	11.3726	5.73E-30	1.68E-28
PA14_06060	430.336	1.62347	0.179845	9.02703	1.76E-19	2.27E-18
PA14_47870	205.801	1.62281	0.211241	7.68225	1.56E-14	1.20E-13
PA14_24500	191.745	1.6189	0.310448	5.21471	1.84E-07	6.29E-07
PA14_46800	74.3671	1.61695	0.281842	5.73708	9.63E-09	3.84E-08
PA14_66530	394.229	1.61623	0.170412	9.48424	2.44E-21	3.78E-20
PA14_50830	1525.31	1.60762	0.161837	9.93359	2.97E-23	5.40E-22
PA14_61520	149.749	1.60642	0.29234	5.49504	3.91E-08	1.44E-07
PA14_48770	628.907	1.59618	0.218214	7.31476	2.58E-13	1.76E-12
PA14_22260	45.8374	1.59307	0.370915	4.29497	1.75E-05	4.48E-05
PA14_36480	60.0764	1.5927	0.286026	5.56839	2.57E-08	9.65E-08
PA14_52840	165.932	1.58773	0.165995	9.56491	1.12E-21	1.76E-20
PA14_55610	1579.45	1.58756	0.14853	10.6884	1.15E-26	2.67E-25
PA14_27650	300.833	1.5869	0.193542	8.19924	2.42E-16	2.24E-15
PA14_24360	1786.77	1.58495	0.252155	6.28562	3.27E-10	1.55E-09
PA14_46770	140.344	1.58292	0.178006	8.89255	5.97E-19	7.24E-18
PA14_59430	26.4768	1.58	0.313032	5.04742	4.48E-07	1.45E-06
PA14_47840	180.249	1.57801	0.187485	8.41677	3.87E-17	3.90E-16
PA14_05740	145.842	1.5762	0.17703	8.90357	5.41E-19	6.58E-18
PA14_02680	104.81	1.5735	0.199394	7.89139	2.99E-15	2.48E-14
PA14_59410	46.4773	1.56607	0.278124	5.63083	1.79E-08	6.90E-08
PA14_63500	332.921	1.56553	0.223002	7.02027	2.21E-12	1.36E-11
PA14_71500	582.872	1.56393	0.197476	7.91959	2.38E-15	1.99E-14
PA14_45150	175.59	1.56363	0.180708	8.65279	5.03E-18	5.57E-17
PA14_22940	1047.15	1.56059	0.15445	10.1042	5.29E-24	1.01E-22
PA14_64400	2180.77	1.55906	0.208347	7.48301	7.26E-14	5.24E-13
PA14_61500	150.074	1.55906	0.31844	4.89592	9.78E-07	3.02E-06
PA14_35400	136.077	1.55892	0.191537	8.13903	3.98E-16	3.63E-15
PA14_17630	211.342	1.55871	0.314146	4.96173	6.99E-07	2.21E-06
PA14_36130	101.284	1.55852	0.243417	6.40266	1.53E-10	7.58E-10
PA14_11070	33.7535	1.55804	0.313901	4.96346	6.92E-07	2.19E-06
PA14_26300	80.3828	1.55472	0.237093	6.55743	5.47E-11	2.88E-10
PA14_30460	227.901	1.55448	0.134144	11.5881	4.73E-31	1.55E-29
PA14_01310	181.97	1.55355	0.309905	5.01298	5.36E-07	1.72E-06
PA14_51960	1127.21	1.55345	0.155491	9.99065	1.67E-23	3.10E-22
PA14_35970	100.587	1.5499	0.228495	6.78308	1.18E-11	6.63E-11
PA14_06640	9646.97	1.54902	0.206315	7.50803	6.00E-14	4.36E-13
PA14_03760	482.76	1.54524	0.0920598	16.7851	3.14E-63	4.81E-61
PA14_35630	180.904	1.54342	0.158869	9.71505	2.60E-22	4.31E-21
PA14_48840	229.929	1.54235	0.168338	9.16222	5.08E-20	6.87E-19
PA14_41290	284.764	1.53987	0.227348	6.77319	1.26E-11	7.07E-11
PA14_25160	3287.35	1.53952	0.105261	14.6258	1.92E-48	1.81E-46
PA14_25080	24918.5	1.53848	0.180342	8.53088	1.45E-17	1.54E-16
PA14_26280	1050.84	1.5357	0.150501	10.204	1.90E-24	3.76E-23
PA14_49220	528.973	1.53496	0.250839	6.11929	9.40E-10	4.27E-09
PA14_55450	278.231	1.5348	0.224913	6.82398	8.86E-12	5.06E-11
PA14_46670	141.698	1.53379	0.401068	3.82426	0.000131165	0.000296521
PA14_22250	59.9909	1.53328	0.254172	6.03244	1.61E-09	7.07E-09
PA14_18330	454.459	1.53159	0.286507	5.34573	9.01E-08	3.20E-07
PA14_36080	52.9237	1.52932	0.249422	6.13148	8.71E-10	3.97E-09
PA14_72360	386.331	1.52711	0.328151	4.65369	3.26E-06	9.42E-06
PA14_63480	313.151	1.52677	0.159456	9.57488	1.02E-21	1.61E-20
PA14_59980	53.693	1.52537	0.319301	4.7772	1.78E-06	5.33E-06
PA14_03770	250.901	1.5222	0.131688	11.5591	6.64E-31	2.10E-29
PA14_36490	49.6476	1.51977	0.243789	6.23396	4.55E-10	2.14E-09
PA14_46030	711.294	1.51756	0.210083	7.2236	5.06E-13	3.37E-12
PA14_34190	271.29	1.51538	0.271478	5.58196	2.38E-08	8.99E-08
PA14_72150	380.898	1.51273	0.207022	7.30711	2.73E-13	1.85E-12
PA14_35390	54.998	1.51059	0.267852	5.63965	1.70E-08	6.57E-08
PA14_24860	786.771	1.50652	0.123166	12.2316	2.11E-34	8.35E-33
PA14_07070	1691.53	1.50388	0.333729	4.50628	6.60E-06	1.81E-05
PA14_60010	114.81	1.50309	0.255402	5.88521	3.98E-09	1.66E-08
PA14_42300	64.7356	-1.50226	0.176721	-8.50076	1.88E-17	1.97E-16
PA14_55100	120.915	-1.50985	0.282612	-5.3425	9.17E-08	3.25E-07
PA14_23370	1522.62	-1.51654	0.224928	-6.74234	1.56E-11	8.62E-11
PA14_03880	1268.53	-1.51808	0.220441	-6.88656	5.72E-12	3.33E-11
PA14_04810	528.968	-1.51878	0.189898	-7.99787	1.27E-15	1.09E-14
PA14_43110	696.107	-1.51989	0.15403	-9.86746	5.76E-23	1.01E-21
PA14_44880	742.02	-1.52191	0.215417	-7.06495	1.61E-12	1.01E-11
PA14_21000	281.159	-1.52323	0.193379	-7.87693	3.36E-15	2.77E-14
PA14_16950	1852.83	-1.52429	0.140184	-10.8735	1.54E-27	3.84E-26
PA14_29990	2951.11	-1.52593	0.155701	-9.80044	1.12E-22	1.92E-21
PA14_43130	1717.47	-1.52783	0.129931	-11.7588	6.36E-32	2.19E-30
PA14_06890	862.546	-1.5296	0.244158	-6.26479	3.73E-10	1.77E-09
PA14_09480	62.0828	-1.53308	0.320279	-4.7867	1.70E-06	5.10E-06
PA14_50180	2156.86	-1.53324	0.176214	-8.70101	3.29E-18	3.73E-17
PA14_41390	555.234	-1.53326	0.199323	-7.69234	1.44E-14	1.11E-13
PA14_56070	638.944	-1.53663	0.229295	-6.70153	2.06E-11	1.13E-10
PA14_45500	1399.98	-1.53922	0.171798	-8.95948	3.26E-19	4.05E-18
PA14_32890	120.996	-1.54273	0.220302	-7.00276	2.51E-12	1.53E-11
PA14_13300	637.156	-1.54622	0.451893	-3.42165	0.000622416	0.00126878
PA14_53290	871.669	-1.54694	0.262406	-5.89522	3.74E-09	1.56E-08
PA14_67600	2354.77	-1.54873	0.143983	-10.7563	5.54E-27	1.31E-25
PA14_05810	408.808	-1.54928	0.21621	-7.16561	7.74E-13	5.00E-12
PA14_38500	578.356	-1.55184	0.13711	-11.3182	1.07E-29	3.05E-28
PA14_29980	730.618	-1.55935	0.164584	-9.47452	2.68E-21	4.14E-20
PA14_09500	1738.24	-1.56223	0.290637	-5.37519	7.65E-08	2.74E-07
PA14_28180	693.661	-1.56624	0.147583	-10.6127	2.60E-26	5.72E-25
PA14_45760	158.762	-1.56929	0.201271	-7.79689	6.34E-15	5.06E-14
PA14_05340	647.424	-1.57477	0.169209	-9.30665	1.32E-20	1.89E-19
PA14_28490	461.542	-1.58348	0.243165	-6.51193	7.42E-11	3.86E-10
PA14_51740	967.162	-1.58597	0.123856	-12.805	1.54E-37	7.73E-36
PA14_45770	413.837	-1.58819	0.217377	-7.30616	2.75E-13	1.86E-12
PA14_59840	957.241	-1.58901	0.397188	-4.00065	6.32E-05	0.000149595
PA14_03900	2033.19	-1.59011	0.246443	-6.45223	1.10E-10	5.57E-10
PA14_21010	249.398	-1.59298	0.179878	-8.85589	8.30E-19	9.94E-18
PA14_56240	2672.18	-1.5934	0.13407	-11.8848	1.42E-32	5.01E-31
PA14_00280	872.746	-1.59341	0.172301	-9.24779	2.29E-20	3.18E-19
PA14_62010	740.758	-1.59874	0.113684	-14.063	6.41E-45	5.19E-43
PA14_33650	9009.31	-1.60308	0.369077	-4.3435	1.40E-05	3.67E-05
PA14_33690	952.9	-1.60433	0.273679	-5.8621	4.57E-09	1.89E-08
PA14_61140	172.343	-1.60462	0.205802	-7.79694	6.34E-15	5.06E-14
PA14_09195	1363.39	-1.60481	0.232147	-6.91291	4.75E-12	2.78E-11
PA14_33000	619.408	-1.61063	0.130753	-12.3181	7.24E-35	3.03E-33
PA14_08870	4092.22	-1.62694	0.453754	-3.58552	0.000336403	0.000711895
PA14_72540	3266.33	-1.62792	0.181089	-8.98961	2.48E-19	3.14E-18
PA14_51360	4253.44	-1.62845	0.133818	-12.1691	4.54E-34	1.73E-32
PA14_42520	15.5106	-1.63626	0.270013	-6.05991	1.36E-09	6.04E-09
PA14_38140	680.075	-1.63727	0.153573	-10.6612	1.55E-26	3.48E-25
PA14_13450	774.969	-1.63915	0.287568	-5.70004	1.20E-08	4.72E-08
PA14_64110	4385.32	-1.64348	0.124076	-13.2457	4.78E-40	2.96E-38
PA14_49030	497.782	-1.64466	0.246937	-6.66024	2.73E-11	1.49E-10
PA14_05390	8049.33	-1.64545	0.147843	-11.1297	8.99E-29	2.44E-27
PA14_20610	561.242	-1.64673	0.274937	-5.98949	2.11E-09	9.06E-09
PA14_39870	176.549	-1.64891	0.136718	-12.0607	1.70E-33	6.32E-32
PA14_39850	128.651	-1.65316	0.291262	-5.67585	1.38E-08	5.39E-08
PA14_20190	1530.95	-1.65463	0.268256	-6.16812	6.91E-10	3.19E-09
PA14_68360	1975.09	-1.65744	0.0872944	-18.9868	2.19E-80	5.81E-78
PA14_66660	1638.03	-1.6578	0.128446	-12.9066	4.13E-38	2.23E-36
PA14_06870	1382.12	-1.6636	0.28918	-5.75282	8.78E-09	3.52E-08
PA14_05400	796.627	-1.67091	0.141539	-11.8053	3.66E-32	1.27E-30
PA14_39690	548.678	-1.67112	0.270481	-6.17831	6.48E-10	3.01E-09
PA14_09780	212.738	-1.67429	0.169157	-9.89784	4.25E-23	7.58E-22
PA14_23400	439.729	-1.67801	0.335055	-5.00815	5.50E-07	1.76E-06
PA14_05380	768.623	-1.68041	0.138127	-12.1657	4.74E-34	1.79E-32
PA14_45520	1587.31	-1.68475	0.157651	-10.6866	1.18E-26	2.70E-25
PA14_43030	451.771	-1.6889	0.119543	-14.128	2.55E-45	2.16E-43
PA14_06860	552.154	-1.68939	0.350669	-4.81763	1.45E-06	4.39E-06
PA14_45000	773.472	-1.68999	0.280703	-6.02058	1.74E-09	7.57E-09
PA14_70190	2482.69	-1.69134	0.529651	-3.19331	0.00140653	0.00269381
PA14_42410	95.8813	-1.69698	0.225785	-7.51593	5.65E-14	4.11E-13
PA14_05330	426.262	-1.6976	0.166045	-10.2237	1.55E-24	3.08E-23
PA14_42350	363.927	-1.69781	0.109512	-15.5034	3.29E-54	3.83E-52
PA14_50300	3668.98	-1.69796	0.194111	-8.74732	2.18E-18	2.54E-17
PA14_50100	2233.08	-1.70441	0.181134	-9.40965	4.98E-21	7.48E-20
PA14_61040	594.822	-1.706	0.26656	-6.40008	1.55E-10	7.70E-10
PA14_50250	1382.47	-1.70705	0.202445	-8.43217	3.39E-17	3.47E-16
PA14_51420	3506.68	-1.70996	0.166428	-10.2744	9.19E-25	1.88E-23
PA14_68300	3044.94	-1.71014	0.503877	-3.39396	0.00068889	0.00139453
PA14_20950	298.654	-1.71301	0.187613	-9.13054	6.82E-20	9.11E-19
PA14_37070	943.81	-1.71404	0.26292	-6.51925	7.07E-11	3.68E-10
PA14_37080	233.994	-1.7155	0.30056	-5.7077	1.15E-08	4.52E-08
PA14_56590	3029.32	-1.71795	0.464923	-3.69512	0.000219781	0.000478298
PA14_20670	1594.19	-1.72316	0.184387	-9.34534	9.16E-21	1.34E-19
PA14_20230	3961.53	-1.72945	0.279792	-6.18119	6.36E-10	2.96E-09
PA14_60700	1390.86	-1.73981	0.235857	-7.37654	1.62E-13	1.13E-12
PA14_37380	176.664	-1.74133	0.207072	-8.40928	4.13E-17	4.15E-16
PA14_32905	351.911	-1.74298	0.196915	-8.85143	8.64E-19	1.03E-17
PA14_18740	3431.37	-1.74301	0.261881	-6.65574	2.82E-11	1.53E-10
PA14_61000	358.878	-1.74539	0.289628	-6.02634	1.68E-09	7.33E-09
PA14_16300	154.793	-1.74679	0.304932	-5.72845	1.01E-08	4.02E-08
PA14_58720	614.801	-1.74688	0.411293	-4.24729	2.16E-05	5.48E-05
PA14_13730	601.73	-1.74705	0.251766	-6.93918	3.94E-12	2.33E-11
PA14_71630	3784.41	-1.75227	0.365733	-4.79112	1.66E-06	4.99E-06
PA14_42540	14.1852	-1.75343	0.300185	-5.84115	5.18E-09	2.13E-08
PA14_20530	32.648	-1.75996	0.285632	-6.16164	7.20E-10	3.31E-09
PA14_20970	382.526	-1.7601	0.217007	-8.11077	5.03E-16	4.54E-15
PA14_52240	1134.19	-1.76174	0.246297	-7.15292	8.50E-13	5.45E-12
PA14_51750	1874.32	-1.76914	0.137643	-12.853	8.27E-38	4.42E-36
PA14_42320	11.8517	-1.77375	0.29806	-5.95098	2.67E-09	1.13E-08
PA14_09090	8060.63	-1.77412	0.39695	-4.46937	7.84E-06	2.12E-05
PA14_51390	4513.35	-1.78768	0.140878	-12.6895	6.76E-37	3.15E-35
PA14_50110	1251.13	-1.79014	0.189515	-9.44589	3.52E-21	5.38E-20
PA14_33630	6728.13	-1.79403	0.351925	-5.09776	3.44E-07	1.13E-06
PA14_45800	894.467	-1.79637	0.191898	-9.3611	7.89E-21	1.16E-19
PA14_42400	161.1	-1.79705	0.177764	-10.1092	5.03E-24	9.67E-23
PA14_01720	2836.96	-1.79726	0.279904	-6.42099	1.35E-10	6.77E-10
PA14_13720	503.928	-1.79735	0.278882	-6.44483	1.16E-10	5.83E-10
PA14_41960	150.975	-1.81009	0.531715	-3.40426	0.000663448	0.00134583
PA14_10360	1675.6	-1.81561	0.435651	-4.16757	3.08E-05	7.63E-05
PA14_45790	520.074	-1.81937	0.231052	-7.87429	3.43E-15	2.82E-14
PA14_34870	391.838	-1.82112	0.158082	-11.5201	1.04E-30	3.20E-29
PA14_42380	531.87	-1.83158	0.11149	-16.4281	1.20E-60	1.59E-58
PA14_05060	494.583	-1.83767	0.142382	-12.9067	4.13E-38	2.23E-36
PA14_42430	302.625	-1.84195	0.131256	-14.0332	9.76E-45	7.79E-43
PA14_43680	894.774	-1.85208	0.129836	-14.2647	3.63E-46	3.21E-44
PA14_42440	184.609	-1.85653	0.150058	-12.3721	3.70E-35	1.61E-33
PA14_39860	186.613	-1.86045	0.192285	-9.67544	3.83E-22	6.22E-21
PA14_51380	4126.17	-1.86747	0.196013	-9.52724	1.62E-21	2.52E-20
PA14_33750	663.635	-1.86802	0.325088	-5.74621	9.13E-09	3.66E-08
PA14_45810	310.839	-1.86849	0.240978	-7.75378	8.92E-15	7.01E-14
PA14_15520	130.608	-1.87073	1.31933	-1.41794	0.156209	0.198948
PA14_45640	2446.81	-1.87116	0.240988	-7.76455	8.19E-15	6.46E-14
PA14_50130	2315.76	-1.87622	0.171185	-10.9601	5.94E-28	1.52E-26
PA14_23380	1217.93	-1.8785	0.220483	-8.51991	1.60E-17	1.68E-16
PA14_44830	916.606	-1.88472	0.273053	-6.90239	5.11E-12	2.98E-11
PA14_45540	1058.05	-1.8943	0.115073	-16.4618	6.90E-61	9.81E-59
PA14_44850	740.188	-1.89488	0.268044	-7.06929	1.56E-12	9.78E-12
PA14_56540	662.753	-1.90666	0.29987	-6.35829	2.04E-10	9.97E-10
PA14_45020	225.735	-1.90885	0.283071	-6.74337	1.55E-11	8.57E-11
PA14_26080	119.271	-1.9154	0.310945	-6.15993	7.28E-10	3.35E-09
PA14_01860	554.519	-1.92181	0.334558	-5.74433	9.23E-09	3.69E-08
PA14_42570	96.4417	-1.92446	0.141567	-13.594	4.35E-42	2.98E-40
PA14_32740	654.905	-1.92473	0.253264	-7.59967	2.97E-14	2.21E-13
PA14_43040	128.345	-1.92835	0.182426	-10.5706	4.08E-26	8.84E-25
PA14_42550	53.8111	-1.92845	0.161714	-11.925	8.76E-33	3.15E-31
PA14_19380	527.911	-1.92966	0.232797	-8.28904	1.14E-16	1.10E-15
PA14_09200	2180.17	-1.9406	0.198851	-9.75906	1.69E-22	2.84E-21
PA14_51410	3191.11	-1.9413	0.133307	-14.5627	4.85E-48	4.42E-46
PA14_20980	243.908	-1.94552	0.22245	-8.74587	2.21E-18	2.56E-17
PA14_70140	3130.88	-1.9471	0.223682	-8.70476	3.18E-18	3.62E-17
PA14_48140	656.824	-1.94793	0.18106	-10.7585	5.41E-27	1.29E-25
PA14_42450	255.304	-1.95037	0.129377	-15.075	2.36E-51	2.60E-49
PA14_06660	1268.48	-1.9562	0.246524	-7.93511	2.10E-15	1.77E-14
PA14_48115	441.977	-1.96096	0.213535	-9.18329	4.18E-20	5.73E-19
PA14_42860	1337.06	-1.96789	0.439285	-4.47977	7.47E-06	2.03E-05
PA14_05360	3200.03	-1.96995	0.218213	-9.02766	1.75E-19	2.27E-18
PA14_33700	773.965	-1.97401	0.307689	-6.41561	1.40E-10	7.00E-10
PA14_15475	55.6221	-1.97495	1.1908	-1.65851	0.0972138	0.130394
PA14_61010	298.821	-1.97668	0.392365	-5.03785	4.71E-07	1.52E-06
PA14_56220	684.187	-1.97747	0.276696	-7.14674	8.89E-13	5.68E-12
PA14_42310	24.8232	-1.98148	0.232467	-8.52369	1.55E-17	1.63E-16
PA14_20960	119.359	-1.98161	0.246315	-8.04501	8.62E-16	7.57E-15
PA14_69090	3011.66	-1.99108	0.291245	-6.83646	8.12E-12	4.67E-11
PA14_39820	375.159	-1.99274	0.260094	-7.66163	1.84E-14	1.40E-13
PA14_50240	944.083	-1.99924	0.179335	-11.148	7.32E-29	2.00E-27
PA14_44860	286.712	-1.99949	0.249397	-8.0173	1.08E-15	9.42E-15
PA14_56660	1183.81	-2.00822	0.33405	-6.01175	1.84E-09	7.97E-09
PA14_70180	421.811	-2.00964	0.510694	-3.93511	8.32E-05	0.00019324
PA14_50320	350.387	-2.01121	0.255841	-7.8612	3.80E-15	3.11E-14
PA14_45560	1667.16	-2.01311	0.147426	-13.6551	1.88E-42	1.31E-40
PA14_47390	1086.69	-2.01572	0.428666	-4.7023	2.57E-06	7.52E-06
PA14_43050	681.153	-2.01652	0.204419	-9.86463	5.93E-23	1.04E-21
PA14_71650	4169.66	-2.01769	0.332468	-6.06882	1.29E-09	5.73E-09
PA14_55110	74.5456	-2.01889	0.293687	-6.87429	6.23E-12	3.61E-11
PA14_33710	596.919	-2.02266	0.403868	-5.00822	5.49E-07	1.76E-06
PA14_34820	119.733	-2.02445	0.184461	-10.9749	5.04E-28	1.29E-26
PA14_33740	764.983	-2.04562	0.401402	-5.0962	3.47E-07	1.14E-06
PA14_50160	576.512	-2.05623	0.187948	-10.9404	7.39E-28	1.87E-26
PA14_10140	340.029	-2.06257	0.192176	-10.7327	7.15E-27	1.67E-25
PA14_61080	304.554	-2.06768	0.106427	-19.4281	4.46E-84	1.30E-81
PA14_50380	882.336	-2.06848	0.293463	-7.04852	1.81E-12	1.13E-11
PA14_29320	3280.87	-2.06852	0.402874	-5.1344	2.83E-07	9.42E-07
PA14_33800	209.949	-2.07037	0.210303	-9.84471	7.22E-23	1.26E-21
PA14_43690	2399.5	-2.07076	0.0895448	-23.1254	2.57E-118	1.25E-115
PA14_42360	84.399	-2.07685	0.169131	-12.2796	1.17E-34	4.72E-33
PA14_33770	775.35	-2.07946	0.26647	-7.80374	6.01E-15	4.82E-14
PA14_50340	1167.81	-2.08403	0.222795	-9.35403	8.44E-21	1.24E-19
PA14_48090	265.261	-2.08877	0.149912	-13.9333	3.98E-44	3.01E-42
PA14_33720	789.21	-2.09263	0.403436	-5.18701	2.14E-07	7.23E-07
PA14_44820	786.828	-2.10816	0.384158	-5.48774	4.07E-08	1.50E-07
PA14_50410	908.768	-2.11365	0.324783	-6.50788	7.62E-11	3.95E-10
PA14_47400	652.727	-2.11931	0.406572	-5.21264	1.86E-07	6.36E-07
PA14_20200	3858.3	-2.12175	0.294106	-7.21424	5.42E-13	3.60E-12
PA14_62280	1466.85	-2.12521	0.356943	-5.95392	2.62E-09	1.11E-08
PA14_42460	50.4664	-2.12984	0.179171	-11.8872	1.38E-32	4.90E-31
PA14_66460	1812.81	-2.13054	0.229467	-9.28473	1.62E-20	2.29E-19
PA14_60560	733.012	-2.13876	0.414588	-5.15876	2.49E-07	8.33E-07
PA14_21630	515.503	-2.13998	0.523733	-4.08601	4.39E-05	0.000106522
PA14_56870	624.327	-2.14058	0.175789	-12.1769	4.12E-34	1.58E-32
PA14_30630	1273.4	-2.14361	0.177813	-12.0554	1.82E-33	6.70E-32
PA14_20740	636.064	-2.14743	0.25561	-8.40118	4.42E-17	4.43E-16
PA14_45610	2115.25	-2.14911	0.20125	-10.6788	1.28E-26	2.92E-25
PA14_26090	1155.94	-2.15254	0.240321	-8.95692	3.34E-19	4.14E-18
PA14_48100	355.927	-2.15427	0.193217	-11.1495	7.20E-29	1.98E-27
PA14_42010	1452.19	-2.15775	0.2089	-10.3291	5.20E-25	1.08E-23
PA14_33250	548.619	-2.16695	0.425162	-5.09676	3.46E-07	1.14E-06
PA14_15080	798.128	-2.17036	0.106701	-20.3406	5.62E-92	1.82E-89
PA14_39830	126.764	-2.17783	0.308449	-7.06058	1.66E-12	1.04E-11
PA14_09810	510.028	-2.17819	0.141328	-15.4123	1.35E-53	1.55E-51
PA14_33730	694.958	-2.18574	0.434202	-5.03392	4.81E-07	1.55E-06
PA14_19990	254.763	-2.1939	0.278391	-7.88064	3.26E-15	2.70E-14
PA14_33760	1041.72	-2.19502	0.254846	-8.61313	7.11E-18	7.77E-17
PA14_45590	4997.95	-2.19562	0.148206	-14.8146	1.18E-49	1.16E-47
PA14_50500	472.337	-2.19875	0.182557	-12.0442	2.08E-33	7.63E-32
PA14_03430	2857.33	-2.2014	0.213202	-10.3254	5.41E-25	1.12E-23
PA14_50330	432.299	-2.21273	0.244686	-9.04312	1.52E-19	1.99E-18
PA14_34830	104.742	-2.21623	0.167245	-13.2514	4.43E-40	2.78E-38
PA14_50310	327.013	-2.21981	0.219864	-10.0963	5.74E-24	1.09E-22
PA14_50360	1829.79	-2.22055	0.241844	-9.18174	4.24E-20	5.80E-19
PA14_71720	1807.11	-2.22373	0.17501	-12.7063	5.46E-37	2.56E-35
PA14_06160	1021.7	-2.22659	0.181045	-12.2986	9.22E-35	3.78E-33
PA14_33610	13695.2	-2.22724	0.388645	-5.7308	1.00E-08	3.98E-08
PA14_45580	2454.97	-2.23612	0.130986	-17.0715	2.42E-65	4.15E-63
PA14_31500	1891.42	-2.24443	0.256661	-8.74475	2.24E-18	2.58E-17
PA14_66650	533.916	-2.24834	0.120965	-18.5867	4.12E-77	9.23E-75
PA14_56770	151.332	-2.25168	0.23801	-9.46047	3.07E-21	4.69E-20
PA14_42390	159.108	-2.25238	0.163092	-13.8104	2.20E-43	1.59E-41
PA14_32720	595.601	-2.25363	0.344476	-6.5422	6.06E-11	3.17E-10
PA14_52250	734.709	-2.26204	0.316008	-7.15818	8.18E-13	5.26E-12
PA14_28500	568.551	-2.2653	0.341027	-6.6426	3.08E-11	1.66E-10
PA14_06670	1439.27	-2.2659	0.214805	-10.5486	5.15E-26	1.10E-24
PA14_29360	2035.73	-2.2752	0.334711	-6.7975	1.06E-11	6.02E-11
PA14_38510	1592.4	-2.27583	0.253641	-8.97264	2.89E-19	3.61E-18
PA14_38530	1601.91	-2.28901	0.23352	-9.8022	1.10E-22	1.89E-21
PA14_58040	566.967	-2.29093	0.283678	-8.07582	6.70E-16	5.95E-15
PA14_50420	518.828	-2.2924	0.2433	-9.42213	4.42E-21	6.67E-20
PA14_45680	1753.43	-2.29798	0.273011	-8.41717	3.86E-17	3.90E-16
PA14_45630	1350.73	-2.30166	0.218153	-10.5507	5.04E-26	1.08E-24
PA14_34840	1287.74	-2.30435	0.127326	-18.0981	3.30E-73	6.41E-71
PA14_50140	2477.73	-2.30863	0.259115	-8.90968	5.12E-19	6.25E-18
PA14_45620	458.796	-2.31509	0.2184	-10.6002	2.97E-26	6.49E-25
PA14_58760	655.357	-2.31601	0.238698	-9.70266	2.94E-22	4.81E-21
PA14_09950	541.668	-2.33189	0.323969	-7.19787	6.12E-13	4.00E-12
PA14_50270	4020.86	-2.34149	0.201286	-11.6326	2.81E-31	9.37E-30
PA14_02520	385.307	-2.3442	0.584747	-4.00891	6.10E-05	0.000144925
PA14_44840	296.092	-2.34538	0.292781	-8.01068	1.14E-15	9.91E-15
PA14_57990	1959.45	-2.34776	0.165167	-14.2145	7.45E-46	6.48E-44
PA14_64690	1107.17	-2.3497	0.525516	-4.47122	7.78E-06	2.11E-05
PA14_09410	552.989	-2.35186	0.209473	-11.2275	2.99E-29	8.41E-28
PA14_20000	575.887	-2.35306	0.283692	-8.29441	1.09E-16	1.06E-15
PA14_58600	613.217	-2.36274	0.24941	-9.4733	2.71E-21	4.18E-20
PA14_15435	128.771	-2.38957	1.11201	-2.14888	0.0316441	0.0473849
PA14_39880	327.696	-2.39685	0.145727	-16.4476	8.73E-61	1.18E-58
PA14_72970	2456.2	-2.40246	0.301267	-7.97453	1.53E-15	1.31E-14
PA14_09790	520.968	-2.40901	0.194738	-12.3705	3.77E-35	1.63E-33
PA14_13460	630.009	-2.41678	0.296523	-8.15038	3.63E-16	3.33E-15
PA14_21220	2639.15	-2.42189	0.356101	-6.80114	1.04E-11	5.88E-11
PA14_19960	111.252	-2.42303	0.265817	-9.11541	7.84E-20	1.05E-18
PA14_60480	353.163	-2.42691	0.375089	-6.47022	9.79E-11	4.98E-10
PA14_45660	2433.65	-2.43072	0.332095	-7.31937	2.49E-13	1.71E-12
PA14_38550	927.558	-2.43085	0.295718	-8.22017	2.03E-16	1.90E-15
PA14_62290	1552.78	-2.43173	0.341453	-7.12172	1.07E-12	6.76E-12
PA14_33280	5833.28	-2.43627	0.354429	-6.87379	6.25E-12	3.62E-11
PA14_06840	7680.38	-2.43872	0.400792	-6.08475	1.17E-09	5.22E-09
PA14_68900	913.86	-2.44298	0.30248	-8.0765	6.67E-16	5.93E-15
PA14_15680	541.683	-2.44476	0.190406	-12.8397	9.83E-38	5.21E-36
PA14_61060	883.066	-2.45012	0.183845	-13.3271	1.61E-40	1.04E-38
PA14_17720	1763.46	-2.45207	0.34407	-7.12667	1.03E-12	6.53E-12
PA14_15560	162.638	-2.45534	1.18523	-2.07163	0.0383003	0.0565243
PA14_56750	88.0567	-2.46177	0.298857	-8.2373	1.76E-16	1.65E-15
PA14_63940	424.724	-2.47054	0.311486	-7.93148	2.17E-15	1.82E-14
PA14_38210	631.527	-2.4741	0.333502	-7.41855	1.18E-13	8.35E-13
PA14_06740	1059.68	-2.49815	0.418965	-5.96268	2.48E-09	1.06E-08
PA14_03450	4281.01	-2.50674	0.252375	-9.9326	3.00E-23	5.44E-22
PA14_66620	2556.64	-2.5135	0.149888	-16.7692	4.10E-63	6.12E-61
PA14_63960	999.997	-2.51612	0.279845	-8.99113	2.45E-19	3.11E-18
PA14_05840	4228.29	-2.52184	0.30697	-8.21526	2.12E-16	1.97E-15
PA14_66640	483.375	-2.52211	0.197085	-12.7971	1.70E-37	8.48E-36
PA14_20890	1326.37	-2.52441	0.268757	-9.39292	5.84E-21	8.72E-20
PA14_72260	3012.98	-2.54444	0.492195	-5.16959	2.35E-07	7.89E-07
PA14_62000	818.058	-2.5557	0.135914	-18.8038	7.03E-79	1.78E-76
PA14_41970	1370.66	-2.55845	0.569271	-4.49425	6.98E-06	1.91E-05
PA14_70040	1581.89	-2.56077	0.161673	-15.8392	1.67E-56	2.11E-54
PA14_01730	2219.97	-2.56409	0.449257	-5.7074	1.15E-08	4.52E-08
PA14_06750	9522.38	-2.57959	0.378233	-6.82009	9.10E-12	5.19E-11
PA14_20040	398.324	-2.5831	0.203239	-12.7097	5.23E-37	2.50E-35
PA14_38430	695.017	-2.59073	0.276624	-9.36552	7.57E-21	1.13E-19
PA14_36310	2023.04	-2.59654	0.279146	-9.3017	1.38E-20	1.98E-19
PA14_06710	888.192	-2.59747	0.301729	-8.60861	7.39E-18	8.06E-17
PA14_56850	628.241	-2.59824	0.178716	-14.5384	6.92E-48	6.20E-46
PA14_45940	2169.72	-2.61932	0.213016	-12.2964	9.47E-35	3.86E-33
PA14_06730	527.094	-2.62231	0.377647	-6.9438	3.82E-12	2.26E-11
PA14_58580	596.308	-2.62393	0.335745	-7.81526	5.48E-15	4.43E-14
PA14_44470	3506.13	-2.63498	0.291497	-9.03949	1.57E-19	2.04E-18
PA14_50430	847.059	-2.64329	0.317235	-8.33227	7.93E-17	7.81E-16
PA14_48060	900.157	-2.65002	0.267663	-9.90059	4.14E-23	7.42E-22
PA14_64700	683.322	-2.66288	0.508164	-5.24019	1.60E-07	5.53E-07
PA14_69990	729.64	-2.68026	0.190272	-14.0865	4.60E-45	3.78E-43
PA14_56840	686.698	-2.68839	0.278091	-9.66729	4.15E-22	6.72E-21
PA14_10160	302.734	-2.70271	0.274843	-9.83366	8.06E-23	1.40E-21
PA14_06680	709.567	-2.71135	0.254472	-10.6548	1.66E-26	3.71E-25
PA14_32710	531.417	-2.71255	0.317396	-8.54626	1.27E-17	1.36E-16
PA14_15460	388.172	-2.71538	1.00483	-2.70233	0.0068856	0.0116961
PA14_15670	1446.69	-2.74084	0.222678	-12.3085	8.15E-35	3.39E-33
PA14_39970	56.9844	-2.77279	0.258068	-10.7444	6.29E-27	1.48E-25
PA14_44360	3098.28	-2.78119	0.343204	-8.10363	5.33E-16	4.78E-15
PA14_58010	716.555	-2.79357	0.242269	-11.5309	9.22E-31	2.86E-29
PA14_05820	1726.09	-2.80562	0.309379	-9.06854	1.21E-19	1.59E-18
PA14_06720	3116.78	-2.80629	0.352999	-7.94985	1.87E-15	1.58E-14
PA14_06690	555.682	-2.82565	0.297554	-9.49626	2.18E-21	3.38E-20
PA14_10180	295.897	-2.8385	0.21028	-13.4987	1.59E-41	1.05E-39
PA14_62300	2323.41	-2.84656	0.348303	-8.17264	3.02E-16	2.78E-15
PA14_28980	280.504	-2.88074	0.251751	-11.4428	2.55E-30	7.63E-29
PA14_09420	485.002	-2.8895	0.116443	-24.8148	6.20E-136	4.52E-133
PA14_06170	663.526	-2.89413	0.310538	-9.31973	1.17E-20	1.68E-19
PA14_01840	514.769	-2.90562	0.386536	-7.51708	5.60E-14	4.08E-13
PA14_56670	230.529	-2.91082	0.376239	-7.73664	1.02E-14	7.99E-14
PA14_55570	599.468	-2.91276	0.342555	-8.50304	1.85E-17	1.94E-16
PA14_58030	2858.2	-2.91322	0.221033	-13.18	1.14E-39	6.84E-38
PA14_70010	267.028	-2.91424	0.24685	-11.8057	3.65E-32	1.27E-30
PA14_06790	257.914	-2.93193	0.375429	-7.80953	5.74E-15	4.62E-14
PA14_36330	277.847	-2.93339	0.305006	-9.61747	6.75E-22	1.07E-20
PA14_11270	7280.41	-2.93363	0.416504	-7.04346	1.88E-12	1.17E-11
PA14_06700	529.565	-2.94576	0.296466	-9.93625	2.90E-23	5.27E-22
PA14_71900	3788.05	-2.9489	0.277377	-10.6314	2.13E-26	4.74E-25
PA14_11010	239.662	-2.95507	0.190412	-15.5194	2.57E-54	3.05E-52
PA14_06800	116.757	-2.96066	0.29222	-10.1316	4.00E-24	7.77E-23
PA14_33680	1677.41	-2.96938	0.265278	-11.1934	4.39E-29	1.22E-27
PA14_58000	1452.14	-2.97341	0.14939	-19.9037	3.78E-88	1.16E-85
PA14_09400	2414.35	-2.9735	0.378874	-7.84827	4.22E-15	3.44E-14
PA14_62330	2924.49	-2.97449	0.384763	-7.7307	1.07E-14	8.33E-14
PA14_62350	2312.45	-2.98013	0.226316	-13.168	1.34E-39	7.90E-38
PA14_39890	493.52	-3.01255	0.129047	-23.3446	1.56E-120	8.29E-118
PA14_64620	1356.33	-3.03476	0.340433	-8.9144	4.90E-19	6.02E-18
PA14_33550	559.373	-3.08942	0.445934	-6.92797	4.27E-12	2.51E-11
PA14_33260	627.22	-3.08954	0.44143	-6.99894	2.58E-12	1.57E-11
PA14_06770	1108.78	-3.09373	0.315796	-9.7966	1.16E-22	1.98E-21
PA14_38220	1444.28	-3.09681	0.287331	-10.7779	4.38E-27	1.05E-25
PA14_09320	4310.55	-3.11334	0.509708	-6.1081	1.01E-09	4.56E-09
PA14_39810	473.676	-3.12117	0.489152	-6.38079	1.76E-10	8.66E-10
PA14_15070	1769.88	-3.1279	0.168108	-18.6065	2.85E-77	6.64E-75
PA14_33830	238.745	-3.14924	0.228552	-13.7791	3.40E-43	2.42E-41
PA14_64610	602.966	-3.17	0.381328	-8.31305	9.33E-17	9.14E-16
PA14_09460	640.248	-3.17624	0.274136	-11.5864	4.83E-31	1.57E-29
PA14_39910	831.914	-3.18231	0.128112	-24.8401	3.31E-136	2.76E-133
PA14_44350	1707.01	-3.18407	0.368206	-8.64753	5.26E-18	5.82E-17
PA14_15570	188.01	-3.19157	1.06828	-2.98759	0.00281188	0.00511475
PA14_66630	373.006	-3.20572	0.255128	-12.5651	3.28E-36	1.48E-34
PA14_06180	680.211	-3.20973	0.381075	-8.42284	3.67E-17	3.72E-16
PA14_49700	613.483	-3.22241	0.141805	-22.7243	2.58E-114	1.15E-111
PA14_09440	1226.5	-3.25562	0.13716	-23.736	1.53E-124	8.93E-122
PA14_44340	5429.18	-3.29334	0.354663	-9.28581	1.60E-20	2.27E-19
PA14_39925	230.565	-3.30361	0.178619	-18.4953	2.25E-76	4.69E-74
PA14_33600	760.386	-3.30454	0.286266	-11.5436	7.95E-31	2.49E-29
PA14_06830	9069.06	-3.30917	0.443112	-7.46801	8.14E-14	5.82E-13
PA14_09260	893.087	-3.31443	0.286564	-11.5661	6.12E-31	1.95E-29
PA14_36320	1813.3	-3.32678	0.302004	-11.0157	3.21E-28	8.36E-27
PA14_09450	342.505	-3.33974	0.198038	-16.8642	8.26E-64	1.34E-61
PA14_06810	1940.03	-3.3409	0.481514	-6.93832	3.97E-12	2.34E-11
PA14_55580	1478.97	-3.35022	0.355381	-9.42712	4.21E-21	6.40E-20
PA14_15600	830.407	-3.35954	0.962426	-3.4907	0.000481754	0.000996686
PA14_28970	206.82	-3.44961	0.26899	-12.8243	1.20E-37	6.24E-36
PA14_09470	149.24	-3.48266	0.340022	-10.2425	1.28E-24	2.57E-23
PA14_10170	505.987	-3.49988	0.204054	-17.1517	6.10E-66	1.08E-63
PA14_09300	5248.84	-3.50092	0.517824	-6.76084	1.37E-11	7.65E-11
PA14_56830	1300.86	-3.54808	0.157481	-22.5302	2.10E-112	8.15E-110
PA14_39945	445.926	-3.55615	0.156832	-22.6749	7.92E-114	3.30E-111
PA14_33270	274.702	-3.59228	0.341371	-10.5231	6.76E-26	1.43E-24
PA14_33570	221.399	-3.5998	0.470641	-7.64872	2.03E-14	1.54E-13
PA14_17710	386.484	-3.6052	0.411285	-8.7657	1.86E-18	2.16E-17
PA14_09380	3931.92	-3.62737	0.477719	-7.59309	3.12E-14	2.32E-13
PA14_20010	1501.38	-3.64166	0.174665	-20.8494	1.54E-96	5.62E-94
PA14_39800	283.18	-3.66015	0.416423	-8.7895	1.50E-18	1.76E-17
PA14_20030	378.001	-3.66243	0.195177	-18.7646	1.47E-78	3.57E-76
PA14_15480	315.864	-3.67646	1.01224	-3.632	0.000281234	0.000602365
PA14_09290	3999.58	-3.69219	0.529956	-6.96697	3.24E-12	1.93E-11
PA14_33560	383.573	-3.72917	0.376777	-9.89757	4.27E-23	7.58E-22
PA14_09370	5117.62	-3.7352	0.514189	-7.26426	3.75E-13	2.53E-12
PA14_17700	648.812	-3.76224	0.459653	-8.18495	2.72E-16	2.52E-15
PA14_33820	1645.65	-3.80076	0.354449	-10.723	7.94E-27	1.85E-25
PA14_09280	24094.5	-3.94674	0.528829	-7.46318	8.45E-14	6.03E-13
PA14_33590	314.669	-3.99377	0.326587	-12.2288	2.18E-34	8.59E-33
PA14_56680	2850.03	-4.05847	0.345447	-11.7484	7.19E-32	2.47E-30
PA14_33580	198.007	-4.22818	0.3306	-12.7894	1.88E-37	9.28E-36
PA14_09350	2062.47	-4.27465	0.470877	-9.07806	1.11E-19	1.47E-18
PA14_20020	817.622	-4.36709	0.11012	-39.6576	0	0
PA14_39960	115.093	-4.37311	0.210524	-20.7725	7.67E-96	2.63E-93
PA14_15360	883.549	-4.44571	1.02268	-4.3471	1.38E-05	3.61E-05
PA14_09270	23054.8	-4.50243	0.498714	-9.0281	1.75E-19	2.26E-18
PA14_10200	1192.97	-4.50961	0.174648	-25.8211	5.14E-147	4.99E-144
PA14_33810	1254.94	-4.64388	0.310902	-14.9368	1.90E-50	1.91E-48
PA14_09210	9956.61	-4.85279	0.369944	-13.1176	2.61E-39	1.49E-37
PA14_49690	1506.02	-4.97915	0.187567	-26.546	2.86E-155	3.33E-152
PA14_10210	899.974	-4.98198	0.209258	-23.8079	2.77E-125	1.79E-122
PA14_15590	1209.49	-5.07116	1.06182	-4.77592	1.79E-06	5.35E-06
PA14_09340	14183.9	-5.07679	0.441253	-11.5054	1.24E-30	3.76E-29
PA14_56690	367.656	-5.11043	0.40001	-12.7757	2.24E-37	1.10E-35
PA14_15350	1904.48	-5.32574	0.908403	-5.86275	4.55E-09	1.88E-08
PA14_09230	2960.46	-5.47585	0.452862	-12.0917	1.17E-33	4.40E-32
PA14_15580	1338.62	-5.5515	1.08044	-5.13819	2.77E-07	9.24E-07
PA14_09220	1410.17	-5.5744	0.492332	-11.3224	1.02E-29	2.92E-28
PA14_09240	10854.1	-5.80702	0.419709	-13.8358	1.55E-43	1.13E-41

### Sheet: pelA lung trd vs untrd
Significant DEGs in the untreated pelA lung biofilm compared with treated pelA lung biofilm
Locus tag	baseMean	log2FoldChange	lfcSE	stat	pvalue	padj
PA14_60830	2560.05	3.78694	0.438176	8.64252	5.50E-18	3.20E-15
PA14_60850	1634.87	3.61841	0.543366	6.65926	2.75E-11	2.29E-09
PA14_34170	860.823	3.29675	0.236306	13.9512	3.09E-44	1.80E-40
PA14_60820	1039.64	3.12572	0.395939	7.89444	2.92E-15	8.50E-13
PA14_53830	918.653	2.63246	0.223791	11.763	6.05E-32	1.76E-28
PA14_63110	1981.16	2.61887	0.30666	8.54	1.34E-17	7.11E-15
PA14_63120	3415.09	2.54399	0.301813	8.42902	3.49E-17	1.69E-14
PA14_63130	2409.04	2.39239	0.316659	7.55511	4.19E-14	8.13E-12
PA14_18350	1011.21	2.02099	0.259485	7.78846	6.78E-15	1.58E-12
PA14_44311	5984.11	2.0188	0.248526	8.12311	4.54E-16	1.66E-13
PA14_36030	269.579	1.9638	0.281072	6.98682	2.81E-12	3.09E-10
PA14_38395	1880.58	1.96284	0.239819	8.18469	2.73E-16	1.14E-13
PA14_63150	1662.89	1.92094	0.276667	6.94316	3.83E-12	3.99E-10
PA14_18370	371.096	1.91286	0.27068	7.06687	1.58E-12	1.85E-10
PA14_32400	673.157	1.91262	0.276849	6.90854	4.90E-12	4.84E-10
PA14_39800	283.18	1.89051	0.37439	5.04958	4.43E-07	1.08E-05
PA14_18340	272.875	1.88792	0.286201	6.59646	4.21E-11	3.41E-09
PA14_56640	712.195	1.86618	0.297062	6.28212	3.34E-10	2.29E-08
PA14_36010	253.281	1.86564	0.241932	7.71144	1.24E-14	2.59E-12
PA14_62330	2924.49	1.86554	0.344259	5.41902	5.99E-08	1.93E-06
PA14_36020	931.997	1.86387	0.215569	8.64626	5.32E-18	3.20E-15
PA14_39810	473.676	1.84117	0.438191	4.20175	2.65E-05	0.000315019
PA14_60810	501.138	1.80634	0.383566	4.70935	2.49E-06	4.28E-05
PA14_19530	202.431	1.78299	0.480979	3.707	0.000209731	0.0017292
PA14_34180	142.756	1.7754	0.254643	6.97213	3.12E-12	3.37E-10
PA14_34190	271.29	1.77237	0.202093	8.77004	1.79E-18	1.30E-15
PA14_09350	2062.47	1.76946	0.421523	4.19779	2.70E-05	0.00031928
PA14_09240	10854.1	1.7636	0.375577	4.69572	2.66E-06	4.50E-05
PA14_64690	1107.17	1.76047	0.470172	3.74431	0.000180889	0.00153676
PA14_49180	2349.68	1.73758	0.250928	6.92459	4.37E-12	4.47E-10
PA14_09340	14183.9	1.73209	0.394753	4.38778	1.15E-05	0.000154484
PA14_35240	774.406	1.72356	0.348085	4.95155	7.36E-07	1.59E-05
PA14_09270	23054.8	1.71902	0.446096	3.85348	0.00011645	0.00105528
PA14_49200	1819.68	1.69513	0.251324	6.74479	1.53E-11	1.35E-09
PA14_32380	819.115	1.68918	0.261946	6.44858	1.13E-10	8.44E-09
PA14_62300	2323.41	1.67108	0.311694	5.36126	8.26E-08	2.59E-06
PA14_06180	680.211	1.65958	0.341538	4.85913	1.18E-06	2.35E-05
PA14_58580	596.308	1.65587	0.300861	5.50377	3.72E-08	1.35E-06
PA14_60480	353.163	1.64847	0.336185	4.90345	9.42E-07	1.95E-05
PA14_32390	1502.29	1.64395	0.251124	6.54639	5.89E-11	4.64E-09
PA14_34740	37.5645	1.63203	0.442996	3.68408	0.000229528	0.0018502
PA14_18360	351.125	1.63108	0.267568	6.09594	1.09E-09	6.40E-08
PA14_18320	113.647	1.62655	0.323822	5.02298	5.09E-07	1.19E-05
PA14_01840	514.769	1.61514	0.346463	4.66182	3.13E-06	5.19E-05
PA14_58600	613.217	1.61398	0.223685	7.21542	5.38E-13	6.81E-11
PA14_64700	683.322	1.60594	0.454846	3.53073	0.000414409	0.00298908
PA14_09370	5117.62	1.59871	0.460005	3.47542	0.000510056	0.00350957
PA14_64670	594.108	1.59735	0.454679	3.51314	0.00044284	0.00312833
PA14_33550	559.373	1.59572	0.399637	3.99293	6.53E-05	0.00065016
PA14_03700	461.277	1.59294	0.408867	3.89598	9.78E-05	0.000914925
PA14_09230	2960.46	1.58709	0.405587	3.91305	9.11E-05	0.000860846
PA14_38410	4088.84	1.58523	0.21507	7.37075	1.70E-13	2.75E-11
PA14_55580	1478.97	1.57634	0.318219	4.95365	7.28E-07	1.58E-05
PA14_56670	230.529	1.56875	0.338361	4.63632	3.55E-06	5.81E-05
PA14_72970	2456.2	1.56356	0.269592	5.79974	6.64E-09	3.12E-07
PA14_33570	221.399	1.55661	0.423403	3.67643	0.000236517	0.00189343
PA14_56840	686.698	1.55582	0.249391	6.23849	4.42E-10	2.96E-08
PA14_62280	1466.85	1.55105	0.3194	4.85612	1.20E-06	2.37E-05
PA14_09220	1410.17	1.54736	0.441464	3.50508	0.000456471	0.00320687
PA14_18680	319.187	1.54331	0.33305	4.63386	3.59E-06	5.86E-05
PA14_64680	495.054	1.53323	0.491437	3.1199	0.00180915	0.0096909
PA14_52250	734.709	1.51524	0.283031	5.35363	8.62E-08	2.67E-06
PA14_37980	11012.6	-1.5008	0.345913	-4.33865	1.43E-05	0.000186914
PA14_25090	13977.3	-1.50621	0.192432	-7.82725	4.99E-15	1.26E-12
PA14_20610	561.242	-1.52675	0.251265	-6.07623	1.23E-09	7.17E-08
PA14_20230	3961.53	-1.53094	0.251073	-6.09757	1.08E-09	6.40E-08
PA14_13280	776.217	-1.53361	0.617538	-2.48343	0.0130125	0.0446887
PA14_53610	31.2256	-1.53588	0.242272	-6.33948	2.31E-10	1.66E-08
PA14_06670	1439.27	-1.54058	0.195708	-7.87181	3.50E-15	9.70E-13
PA14_66880	1540.82	-1.54384	0.269253	-5.7338	9.82E-09	4.37E-07
PA14_28500	568.551	-1.54962	0.310354	-4.99309	5.94E-07	1.33E-05
PA14_02510	310.891	-1.55265	0.404976	-3.83392	0.000126115	0.00112903
PA14_63605	3389.91	-1.55772	0.215154	-7.24004	4.49E-13	5.81E-11
PA14_38430	695.017	-1.56049	0.253179	-6.16357	7.11E-10	4.46E-08
PA14_59770	423.811	-1.58034	0.466302	-3.3891	0.000701231	0.00453079
PA14_42090	1712.95	-1.58777	0.245127	-6.47735	9.33E-11	7.07E-09
PA14_36330	277.847	-1.60246	0.293233	-5.4648	4.63E-08	1.61E-06
PA14_38640	286.977	-1.60296	0.45128	-3.55204	0.000382258	0.00278475
PA14_13960	31.3209	-1.60326	0.348548	-4.59982	4.23E-06	6.71E-05
PA14_06000	2658.84	-1.60722	0.343073	-4.68476	2.80E-06	4.71E-05
PA14_49030	497.782	-1.60874	0.226352	-7.10726	1.18E-12	1.41E-10
PA14_63570	422.012	-1.62952	0.217375	-7.49634	6.56E-14	1.16E-11
PA14_37150	556.056	-1.63341	0.281816	-5.79604	6.79E-09	3.17E-07
PA14_13320	476.695	-1.63629	0.348257	-4.69852	2.62E-06	4.47E-05
PA14_02490	215.798	-1.6774	0.482093	-3.47942	0.000502507	0.00346581
PA14_35760	169.451	-1.69147	0.308947	-5.47496	4.38E-08	1.53E-06
PA14_13290	645.395	-1.7051	0.417208	-4.08694	4.37E-05	0.000469136
PA14_49510	161.158	-1.70978	0.282263	-6.0574	1.38E-09	7.98E-08
PA14_06730	527.094	-1.71671	0.345838	-4.9639	6.91E-07	1.53E-05
PA14_42860	1337.06	-1.72123	0.394715	-4.36069	1.30E-05	0.000170954
PA14_09470	149.24	-1.74224	0.341366	-5.10372	3.33E-07	8.55E-06
PA14_02500	222.727	-1.77054	0.502186	-3.52566	0.000422422	0.00302496
PA14_20200	3858.3	-1.79093	0.264082	-6.78171	1.19E-11	1.10E-09
PA14_63580	820.086	-1.79271	0.237905	-7.53541	4.87E-14	9.15E-12
PA14_13720	503.928	-1.8009	0.256233	-7.02836	2.09E-12	2.39E-10
PA14_42080	1902.64	-1.80245	0.317602	-5.67517	1.39E-08	5.85E-07
PA14_06830	9069.06	-1.81134	0.396884	-4.56389	5.02E-06	7.66E-05
PA14_13840	1017.64	-1.82256	0.467591	-3.89777	9.71E-05	0.000909633
PA14_46160	867.993	-1.82258	0.296222	-6.15275	7.61E-10	4.72E-08
PA14_06680	709.567	-1.82933	0.237056	-7.71686	1.19E-14	2.57E-12
PA14_06660	1268.48	-1.84659	0.224744	-8.21639	2.10E-16	9.40E-14
PA14_46150	2283.86	-1.85458	0.350837	-5.28616	1.25E-07	3.66E-06
PA14_13300	637.156	-1.8735	0.407631	-4.59608	4.31E-06	6.78E-05
PA14_06840	7680.38	-1.88603	0.358969	-5.25403	1.49E-07	4.29E-06
PA14_53600	42.2129	-1.89088	0.240786	-7.85294	4.06E-15	1.08E-12
PA14_13830	637.795	-1.92684	0.468699	-4.11104	3.94E-05	0.000434764
PA14_37965	16121.1	-1.92909	0.331152	-5.82541	5.70E-09	2.81E-07
PA14_44360	3098.28	-1.92999	0.308706	-6.25187	4.06E-10	2.75E-08
PA14_06690	555.682	-1.93098	0.27757	-6.95675	3.48E-12	3.69E-10
PA14_15600	830.407	-1.94876	1.2051	-1.6171	0.105857	0.209556
PA14_15140	298.914	-1.95189	0.395366	-4.93693	7.94E-07	1.68E-05
PA14_29660	2927.16	-1.96018	0.411964	-4.75813	1.95E-06	3.52E-05
PA14_29650	337.556	-1.98336	0.46377	-4.27661	1.90E-05	0.00023835
PA14_21220	2639.15	-1.99181	0.320019	-6.22406	4.84E-10	3.17E-08
PA14_05840	4228.29	-1.99509	0.275422	-7.24375	4.36E-13	5.78E-11
PA14_63640	927.687	-2.00206	0.397938	-5.03109	4.88E-07	1.15E-05
PA14_06710	888.192	-2.00929	0.276826	-7.25831	3.92E-13	5.44E-11
PA14_13810	747.707	-2.0419	0.490127	-4.16606	3.10E-05	0.000356946
PA14_15120	435.587	-2.04192	0.351842	-5.80353	6.49E-09	3.08E-07
PA14_55940	718.111	-2.0563	0.304028	-6.76351	1.35E-11	1.21E-09
PA14_21030	849.169	-2.05692	0.230847	-8.91033	5.09E-19	4.24E-16
PA14_35790	727.368	-2.06778	0.264618	-7.8142	5.53E-15	1.34E-12
PA14_10370	1697.69	-2.06845	0.40623	-5.09181	3.55E-07	9.03E-06
PA14_38480	1252.86	-2.09535	0.46263	-4.52922	5.92E-06	8.82E-05
PA14_38440	2201.89	-2.11294	0.33418	-6.32276	2.57E-10	1.83E-08
PA14_33870	923.127	-2.11684	0.404381	-5.23476	1.65E-07	4.67E-06
PA14_06700	529.565	-2.13816	0.279755	-7.64297	2.12E-14	4.27E-12
PA14_38460	1003.45	-2.14668	0.466739	-4.59931	4.24E-06	6.71E-05
PA14_15130	364.127	-2.17074	0.415937	-5.21892	1.80E-07	4.95E-06
PA14_05820	1726.09	-2.23323	0.279352	-7.99432	1.30E-15	4.00E-13
PA14_44350	1707.01	-2.27301	0.333868	-6.80811	9.89E-12	9.30E-10
PA14_02520	385.307	-2.31508	0.533973	-4.33557	1.45E-05	0.000189124
PA14_06720	3116.78	-2.31719	0.318163	-7.28304	3.26E-13	4.64E-11
PA14_06860	552.154	-2.35548	0.321214	-7.33305	2.25E-13	3.45E-11
PA14_44340	5429.18	-2.40074	0.318924	-7.52763	5.17E-14	9.41E-12
PA14_21630	515.503	-2.47181	0.476515	-5.18726	2.13E-07	5.73E-06
PA14_72260	3012.98	-2.47405	0.442087	-5.59628	2.19E-08	8.40E-07
PA14_13780	3794.42	-2.48749	0.575832	-4.31981	1.56E-05	0.000201986
PA14_13770	1094.03	-2.49057	0.629352	-3.95735	7.58E-05	0.000736133
PA14_20530	32.648	-2.50628	0.364754	-6.87115	6.37E-12	6.08E-10
PA14_38470	397.257	-2.51158	0.535794	-4.68759	2.76E-06	4.66E-05
PA14_13190	1879.49	-2.51425	0.461455	-5.44852	5.08E-08	1.73E-06
PA14_53590	122.274	-2.52115	0.236319	-10.6684	1.43E-26	2.78E-23
PA14_13750	1006.97	-2.52156	0.588172	-4.28712	1.81E-05	0.000229821
PA14_58730	6428.79	-2.61952	0.288181	-9.08981	9.92E-20	9.64E-17
PA14_68350	3106.04	-2.65376	0.554572	-4.78525	1.71E-06	3.19E-05
PA14_13800	2186.64	-2.68302	0.50198	-5.34487	9.05E-08	2.78E-06
PA14_10360	1675.6	-2.73338	0.395512	-6.91099	4.81E-12	4.84E-10
PA14_68300	3044.94	-2.79021	0.451903	-6.17436	6.64E-10	4.21E-08
PA14_11270	7280.41	-2.793	0.373576	-7.47639	7.64E-14	1.31E-11
PA14_68340	3737.78	-2.96301	0.619863	-4.78011	1.75E-06	3.24E-05
PA14_68330	5469.2	-3.28527	0.573096	-5.73249	9.90E-09	4.37E-07
PA14_06750	9522.38	-3.39888	0.339621	-10.0079	1.41E-23	2.05E-20
PA14_10380	535.283	-3.4088	0.505508	-6.7433	1.55E-11	1.35E-09
PA14_06740	1059.68	-3.53095	0.385781	-9.15274	5.55E-20	6.47E-17

### Sheet: Fig 3 data
PA14_PelA Colistin						PA14_PelA Meropenem						PAO1_Pelpsl Colistin						PAO1_Pelpsl Meropenem
Lung	Rep	Colistin concentration	PA14 WT CFU/mL	pelA CFU/mL		Lung	Rep	Meropenem concentration	PA14 WT CFU/mL	pelA CFU/mL		Lung	Rep	Colistin concentration	PAO1 CFU/mL	PELPSL CFU/mL		Lung	Rep	Meropenem concentration	PAO1 CFU/mL	PELPSL CFU/mL
1	A	0	9.63333e+07	88000000		1	A	0	41000000	57000000		1	A	0	1.86667e+07	1.46667e+07		1	A	0	230000000	2.16667e+08
1	B	0	66000000	1.19333e+08		1	B	0	2.73333e+07	4.43333e+08		1	B	0	9.33333e+06	21000000		1	B	0	130000000	290000000
1	C	0	7.83333e+07	1.02667e+08		1	C	0	3.26667e+07	6.66667e+07		1	C	0	2.66667e+06	1.06667e+07		1	C	0	390000000	180000000
1	A	16	79000000	85000000		1	A	32	5.43333e+07	2.03333e+08		1	A	16	18000000	253333		1	A	16	1.96667e+08	180000000
1	B	16	3.73333e+07	7.23333e+07		1	B	32	41000000	2.43333e+08		1	B	16	2.26667e+07	2700000		1	B	16	150000000	2.26667e+08
1	C	16	59000000	8.03333e+07		1	C	32	6.63333e+07	7.86667e+07		1	C	16	1.76667e+07	186667		1	C	16	240000000	170000000
1	A	32	2.73333e+06	7300000		1	A	64	5.46667e+07	59000000		1	A	32	10000000	193333		1	A	32	1.53333e+08	220000000
1	B	32	9.26667e+06	8.06667e+07		1	B	64	6.16667e+07	5.93333e+07		1	B	32	5000000	12333.3		1	B	32	2.26667e+08	290000000
1	C	32	4.76667e+07	52000		1	C	64	6.66667e+07	5.33333e+07		1	C	32	0	733333		1	C	32	1.63333e+08	260000000
1	A	128	336667	6933.33		1	A	512	4.26667e+06	3.36667e+08		1	A	64	2.66667e+06	46000		1	A	64	140000000	2.86667e+08
1	B	128	0	0		1	B	512	7.13333e+07	5.36667e+07		1	B	64	2.73333e+07	2700		1	B	64	7.66667e+07	170000000
1	C	128	6300000	0		1	C	512	52000000	5.76667e+07		1	C	64	36000000	7500		1	C	64	170000000	3.63333e+07
1	A	256	0	0		1	A	1024	3.73333e+07	5.13333e+07		1	A	128	2966.67	2733.33		1	A	128	9.33333e+07	2.46667e+08
1	B	256	0	0		1	B	1024	6.83333e+06	3.03333e+08		1	B	128	63333.3	0		1	B	128	50000000	4.13333e+07
1	C	256	0	0		1	C	1024	6.73333e+07	1.83333e+08		1	C	128	8333.33	0		1	C	128	2.16667e+08	300000000
2	A	0	34000000	4.43333e+08		2	A	0	5.46667e+07	2.26667e+08		1	A	256	0	0		1	A	256	9.33333e+07	2.43333e+08
2	B	0	5.76667e+07	430000000		2	B	0	5.43333e+07	5.43333e+07		1	B	256	566.667	0		1	B	256	120000000	110000000
2	C	0	56000000	3.53333e+08		2	C	0	6.23333e+07	6.96667e+07		1	C	256	0	0		1	C	256	2.23333e+08	3.83333e+08
2	A	16	6300000	35000000		2	A	32	4.53333e+07	53000000		1	A	512	0	0		1	A	512	10666.7	1.03333e+08
2	B	16	40000000	7.66667e+07		2	B	32	5.36667e+07	4.56667e+07		1	B	512	0	0		1	B	512	26000000	1.63333e+08
2	C	16	5.26667e+07	5.63333e+07		2	C	32	5.76667e+07	6.06667e+07		1	C	512	0	0		1	C	512	5.66667e+07	180000000
2	A	32	2.53333e+07	80000000		2	A	64	36000000	5.23333e+07		2	A	0	1.26667e+07	8000000		2	A	0	7.33333e+08	2.26667e+08
2	B	32	5900000	8.43333e+06		2	B	64	57000000	5.73333e+07		2	B	0	13000000	2.43333e+07		2	B	0	5.66667e+08	1.33333e+08
2	C	32	5.86667e+06	6.23333e+06		2	C	64	61000000	4.86667e+07		2	C	0	7.66667e+06	12000000		2	C	0	400000000	1.33333e+08
2	A	128	66666.7	6.13333e+06		2	A	512	37000000	4.66667e+07		2	A	16	1.16667e+07	633333		2	A	16	270000000	1.03333e+08
2	B	128	0	56333.3		2	B	512	3.43333e+07	4.93333e+07		2	B	16	11000000	1.76667e+06		2	B	16	1.76667e+08	2.06667e+08
2	C	128	59000	0		2	C	512	52000000	5.13333e+07		2	C	16	7.33333e+06	42000		2	C	16	1.43333e+08	3.03333e+08
2	A	256	0	0		2	A	1024	3.56667e+07	6.03333e+07		2	A	32	3.66667e+06	3.43333e+06		2	A	32	7.33333e+07	3.63333e+08
2	B	256	0	0		2	B	1024	37000000	59000000		2	B	32	6000000	133333		2	B	32	1.46667e+08	1.46667e+08
2	C	256	0	0		2	C	1024	1.86667e+07	53000000		2	C	32	2.66667e+06	17666.7		2	C	32	1.56667e+08	2.83333e+08
												2	A	64	1.43333e+06	2066.67		2	A	64	7.33333e+07	2.83333e+07
												2	B	64	1.03333e+07			2	B	64	2.86667e+08	90000000
												2	C	64	700000	24333.3		2	C	64	6.66667e+07	9.66667e+07
												2	A	128	32333.3	933.333		2	A	128	5.66667e+07	120000000
												2	B	128	1.13333e+06	1933.33		2	B	128	3.33333e+07	1.16667e+08
												2	C	128	250000	0		2	C	128	8.66667e+07	2.73333e+08
												2	A	256	0	0		2	A	256	150000000	190000000
												2	B	256	4666.67	0		2	B	256	1.73333e+08	4.66667e+07
												2	C	256	1333.33	0		2	C	256	1.93333e+08	9.33333e+07
												2	A	512	0	0		2	A	512	1.26667e+07	1.63333e+08
												2	B	512	0	0		2	B	512	6.66667e+07	310000000
												2	C	512	0	0		2	C	512	2.66667e+07	3.46667e+07
